# Functional classification and validation of yeast prenylation motifs using machine learning and genetic reporters

**DOI:** 10.1101/2021.11.30.470454

**Authors:** Brittany M. Berger, Wayland Yeung, Arnav Goyal, Zhongliang Zhou, Emily Hildebrandt, Natarajan Kannan, Walter K. Schmidt

## Abstract

Protein prenylation by farnesyltransferase (FTase) is often described as the targeting of a cysteine-containing motif (CaaX) that is enriched for aliphatic amino acids at the a_1_ and a_2_ positions, while quite flexible at the X position. Prenylation prediction methods often rely on these features despite emerging evidence that FTase has broader target specificity than previously considered. Using a machine learning approach and training sets based on canonical (prenylated, proteolyzed, and carboxymethylated) and recently identified shunted motifs (prenylation only), this study aims to improve prenylation predictions with the goal of determining the full scope of prenylation potential among the 8000 possible Cxxx sequence combinations. Further, this study aims to subdivide the prenylated sequences as either shunted (i.e., uncleaved) or cleaved (i.e., canonical). Predictions were determined for *Saccharomyces cerevisiae* FTase and compared to results derived using currently available prenylation prediction methods. *In silico* predictions were further evaluated using *in vivo* methods coupled to two yeast reporters, the yeast mating pheromone **a**-factor and Hsp40 Ydj1p, that represent proteins with canonical and shunted CaaX motifs, respectively. Our machine learning based approach expands the repertoire of predicted FTase targets and provides a framework for functional classification.

## Supplemental File S2 for "Functional classification and validation of yeast prenylation motifs using machine learning and genetic reporters"

### Sheet: 8000 Cxxx predictions
Supplementary File S2. Predictions for prenyation and cleavage for all 8000 Cxxx sequences by the various models compared in this study. Positive prenylation scores do not differentiate between canonical and shunted sequences. Canonical motifs are predicted when prenylation and cleavage scores are both positive. Shunted motifs are predicted when prenylation score is positive and cleavage score is null. Unmodified sequences are predicted when prenylation score is null, regardless of cleavage score.
Cxxx	SVM-ESM-1b prenylation score	FlexPepBind prenylation score	PrePS prenylation score	Freq prenylation score	SVM-ESM-1b cleavage score	Freq cleavage score
CAAA	1	1	0	1	0	1
CAAC	1	0	0	1	0	1
CAAD	0	0	0	1	0	0
CAAE	0	1	0	0	0	0
CAAF	1	0	0	1	0	0
CAAG	1	0	0	1	0	0
CAAH	1	1	0	1	0	0
CAAI	1	1	0	1	0	0
CAAK	0	0	0	0	0	0
CAAL	0	0	0	1	0	0
CAAM	1	0	0	1	0	1
CAAN	1	0	0	1	0	0
CAAP	0	0	0	0	0	0
CAAQ	1	0	0	1	0	1
CAAR	0	0	0	0	0	0
CAAS	1	1	0	1	0	1
CAAT	1	1	0	1	0	0
CAAV	1	1	0	1	0	0
CAAW	1	0	0	1	0	0
CAAY	1	0	0	0	0	0
CACA	1	1	0	1	1	1
CACC	1	1	1	1	1	1
CACD	0	1	0	1	0	0
CACE	0	1	0	0	0	0
CACF	1	0	1	1	1	1
CACG	0	0	0	1	0	0
CACH	1	1	0	1	0	0
CACI	1	1	1	1	1	1
CACK	0	0	0	0	0	0
CACL	1	0	1	1	0	1
CACM	1	0	1	1	1	1
CACN	1	0	0	1	0	1
CACP	0	0	0	0	0	0
CACQ	1	1	1	1	1	1
CACR	0	0	0	0	0	0
CACS	1	1	1	1	0	1
CACT	1	1	0	1	0	1
CACV	1	1	1	1	1	1
CACW	1	0	0	1	1	0
CACY	1	0	1	0	0	0
CADA	0	1	0	0	0	0
CADC	0	1	0	0	0	0
CADD	0	1	0	0	0	0
CADE	0	1	0	0	0	0
CADF	0	0	0	0	0	0
CADG	0	0	0	0	0	0
CADH	1	1	0	0	0	0
CADI	0	1	0	0	0	0
CADK	0	0	0	0	0	0
CADL	0	0	0	0	0	0
CADM	0	0	0	0	0	0
CADN	0	0	0	0	0	0
CADP	0	0	0	0	0	0
CADQ	1	1	0	0	0	0
CADR	0	0	0	0	0	0
CADS	0	1	0	0	0	0
CADT	0	1	0	0	0	0
CADV	0	1	0	0	0	0
CADW	0	0	0	0	0	0
CADY	0	0	0	0	0	0
CAEA	0	0	0	0	0	0
CAEC	0	0	0	0	0	0
CAED	0	0	0	0	0	0
CAEE	0	0	0	0	0	0
CAEF	0	0	0	0	0	0
CAEG	0	0	0	0	0	0
CAEH	1	0	0	0	0	0
CAEI	0	1	0	0	0	0
CAEK	0	0	0	0	0	0
CAEL	0	0	0	0	0	0
CAEM	0	0	0	0	0	0
CAEN	0	0	0	0	0	0
CAEP	0	0	0	0	0	0
CAEQ	1	0	0	0	0	0
CAER	0	0	0	0	0	0
CAES	0	0	0	0	0	0
CAET	0	0	0	0	0	0
CAEV	0	0	0	0	0	0
CAEW	0	0	0	0	0	0
CAEY	0	0	0	0	0	0
CAFA	1	1	0	1	0	1
CAFC	1	1	0	1	1	1
CAFD	0	1	0	1	0	0
CAFE	0	1	0	0	0	0
CAFF	1	1	0	1	1	1
CAFG	0	1	0	1	0	0
CAFH	1	1	0	1	0	0
CAFI	1	1	0	1	0	1
CAFK	0	0	0	0	0	0
CAFL	1	0	0	1	0	1
CAFM	1	0	0	1	1	1
CAFN	1	1	0	1	0	1
CAFP	0	0	0	0	0	0
CAFQ	1	1	0	1	1	1
CAFR	0	0	0	0	0	0
CAFS	1	1	0	1	0	1
CAFT	1	1	0	1	0	1
CAFV	1	1	0	1	0	1
CAFW	1	1	0	1	0	0
CAFY	1	0	0	0	0	0
CAGA	1	0	0	1	0	0
CAGC	1	0	0	1	0	0
CAGD	0	0	0	1	0	0
CAGE	0	0	0	0	0	0
CAGF	1	0	0	1	0	0
CAGG	1	0	0	1	0	0
CAGH	1	0	0	1	0	0
CAGI	1	0	0	1	0	0
CAGK	0	0	0	0	0	0
CAGL	1	0	0	1	0	0
CAGM	1	0	0	1	0	0
CAGN	1	0	0	1	0	0
CAGP	0	0	0	0	0	0
CAGQ	1	0	0	1	0	0
CAGR	0	0	0	0	0	0
CAGS	1	0	0	1	0	0
CAGT	1	0	0	1	0	0
CAGV	1	0	0	1	0	0
CAGW	1	0	0	1	0	0
CAGY	1	0	0	0	0	0
CAHA	1	0	0	1	0	0
CAHC	1	0	0	1	0	0
CAHD	0	0	0	1	0	0
CAHE	0	0	0	0	0	0
CAHF	1	0	0	1	0	0
CAHG	0	0	0	1	0	0
CAHH	1	0	0	1	0	0
CAHI	1	0	0	1	0	0
CAHK	0	0	0	0	0	0
CAHL	1	0	0	1	0	0
CAHM	1	0	0	1	0	0
CAHN	1	0	0	1	0	0
CAHP	0	0	0	0	0	0
CAHQ	1	0	0	1	0	0
CAHR	0	0	0	0	0	0
CAHS	1	0	0	1	0	0
CAHT	1	0	0	1	0	0
CAHV	1	0	0	1	0	0
CAHW	1	0	0	1	0	0
CAHY	1	0	0	0	0	0
CAIA	1	1	1	1	1	1
CAIC	1	1	1	1	1	1
CAID	1	1	1	1	1	1
CAIE	1	1	1	0	1	0
CAIF	1	0	1	1	1	1
CAIG	1	1	1	1	1	1
CAIH	1	1	1	1	1	1
CAII	1	1	1	1	1	1
CAIK	0	0	1	0	1	0
CAIL	1	1	1	1	1	1
CAIM	1	1	1	1	1	1
CAIN	1	1	0	1	1	1
CAIP	1	0	1	0	1	0
CAIQ	1	1	1	1	1	1
CAIR	1	0	1	0	0	0
CAIS	1	1	1	1	1	1
CAIT	1	1	1	1	1	1
CAIV	1	1	1	1	1	1
CAIW	1	1	1	1	1	0
CAIY	1	0	1	0	1	0
CAKA	0	0	0	0	0	0
CAKC	0	0	0	0	0	0
CAKD	0	0	0	0	0	0
CAKE	0	0	0	0	0	0
CAKF	0	0	0	0	0	0
CAKG	0	0	0	0	0	0
CAKH	0	0	0	0	0	0
CAKI	0	0	0	0	0	0
CAKK	0	0	0	0	0	0
CAKL	0	0	0	0	0	0
CAKM	0	0	0	0	0	0
CAKN	0	0	0	0	0	0
CAKP	0	0	0	0	0	0
CAKQ	0	0	0	0	0	0
CAKR	0	0	0	0	0	0
CAKS	0	0	0	0	0	0
CAKT	0	0	0	0	0	0
CAKV	0	0	0	0	0	0
CAKW	0	0	0	0	0	0
CAKY	0	0	0	0	0	0
CALA	1	1	1	1	1	1
CALC	1	1	1	1	1	1
CALD	1	1	0	1	0	1
CALE	0	1	1	0	0	0
CALF	1	0	1	1	1	1
CALG	1	1	1	1	0	1
CALH	1	1	1	1	0	1
CALI	1	1	1	1	1	1
CALK	0	0	1	0	0	0
CALL	1	1	1	1	0	1
CALM	1	1	1	1	1	1
CALN	1	1	0	1	0	1
CALP	0	0	1	0	0	0
CALQ	1	1	1	1	1	1
CALR	0	0	1	0	0	0
CALS	1	1	1	1	1	1
CALT	1	1	1	1	0	1
CALV	1	1	1	1	1	1
CALW	1	0	1	1	1	0
CALY	1	0	1	0	1	0
CAMA	1	0	1	1	0	1
CAMC	1	0	1	1	1	1
CAMD	0	0	0	1	0	1
CAME	0	0	0	0	0	0
CAMF	1	0	1	1	1	1
CAMG	0	0	1	1	0	1
CAMH	1	0	1	1	0	1
CAMI	1	1	1	1	1	1
CAMK	0	0	0	0	0	0
CAML	0	0	1	1	0	1
CAMM	1	0	1	1	1	1
CAMN	1	0	0	1	0	1
CAMP	0	0	0	0	0	0
CAMQ	1	0	1	1	1	1
CAMR	0	0	0	0	0	0
CAMS	1	0	1	1	0	1
CAMT	1	0	1	1	0	1
CAMV	1	0	1	1	1	1
CAMW	1	0	0	1	0	0
CAMY	1	0	1	0	0	0
CANA	0	1	0	1	0	0
CANC	0	1	0	1	0	0
CAND	0	1	0	1	0	0
CANE	0	1	0	0	0	0
CANF	1	0	0	1	0	0
CANG	0	0	0	1	0	0
CANH	1	0	0	1	0	0
CANI	1	1	0	1	0	0
CANK	0	0	0	0	0	0
CANL	0	0	0	1	0	0
CANM	1	0	0	1	0	0
CANN	0	0	0	1	0	0
CANP	0	0	0	0	0	0
CANQ	1	0	0	1	0	0
CANR	0	0	0	0	0	0
CANS	0	1	0	1	0	0
CANT	0	1	0	1	0	0
CANV	1	1	0	1	0	0
CANW	0	0	0	1	0	0
CANY	0	0	0	0	0	0
CAPA	1	1	0	1	0	0
CAPC	1	0	1	1	0	0
CAPD	0	0	0	1	0	0
CAPE	0	0	0	0	0	0
CAPF	1	0	1	1	0	0
CAPG	0	0	0	1	0	0
CAPH	1	0	0	1	0	0
CAPI	1	0	1	1	0	0
CAPK	0	0	0	0	0	0
CAPL	1	0	1	1	0	0
CAPM	1	0	1	1	0	0
CAPN	0	0	0	1	0	0
CAPP	0	0	0	0	0	0
CAPQ	1	0	1	1	0	0
CAPR	0	0	0	0	0	0
CAPS	1	1	1	1	0	0
CAPT	0	0	0	1	0	0
CAPV	1	1	1	1	0	0
CAPW	0	0	0	1	0	0
CAPY	1	0	1	0	0	0
CAQA	1	0	1	1	0	1
CAQC	1	0	1	1	0	1
CAQD	1	0	0	1	0	0
CAQE	0	0	0	0	0	0
CAQF	1	0	1	1	0	0
CAQG	0	0	1	1	0	0
CAQH	1	0	1	1	0	0
CAQI	1	0	1	1	0	0
CAQK	0	0	0	0	0	0
CAQL	1	0	1	1	0	0
CAQM	1	0	1	1	0	1
CAQN	1	0	0	1	0	0
CAQP	0	0	0	0	0	0
CAQQ	1	0	1	1	0	1
CAQR	0	0	0	0	0	0
CAQS	1	0	1	1	0	1
CAQT	1	0	1	1	0	0
CAQV	1	0	1	1	0	0
CAQW	1	0	0	1	0	0
CAQY	1	0	1	0	0	0
CARA	0	0	0	0	0	0
CARC	0	0	0	0	0	0
CARD	0	0	0	0	0	0
CARE	0	0	0	0	0	0
CARF	0	0	0	0	0	0
CARG	0	0	0	0	0	0
CARH	0	0	0	0	0	0
CARI	0	0	0	0	0	0
CARK	0	0	0	0	0	0
CARL	0	0	0	0	0	0
CARM	0	0	0	0	0	0
CARN	0	0	0	0	0	0
CARP	0	0	0	0	0	0
CARQ	0	0	0	0	0	0
CARR	0	0	0	0	0	0
CARS	0	0	0	0	0	0
CART	0	0	0	0	0	0
CARV	0	0	0	0	0	0
CARW	0	0	0	0	0	0
CARY	0	0	0	0	0	0
CASA	1	0	0	1	0	0
CASC	0	1	1	1	0	0
CASD	0	0	0	1	0	0
CASE	0	1	0	0	0	0
CASF	1	0	0	1	0	0
CASG	0	0	0	1	0	0
CASH	1	1	0	1	0	0
CASI	1	1	0	1	0	0
CASK	0	0	0	0	0	0
CASL	0	0	0	1	0	0
CASM	1	0	1	1	0	0
CASN	1	0	0	1	0	0
CASP	0	0	0	0	0	0
CASQ	1	0	1	1	0	0
CASR	0	0	0	0	0	0
CASS	1	0	0	1	0	0
CAST	1	1	0	1	0	0
CASV	1	1	0	1	0	0
CASW	0	0	0	1	0	0
CASY	1	0	0	0	0	0
CATA	1	1	1	1	0	1
CATC	0	1	1	1	0	1
CATD	0	1	0	1	0	0
CATE	0	1	0	0	0	0
CATF	1	0	1	1	0	1
CATG	0	1	1	1	0	0
CATH	1	1	1	1	0	0
CATI	1	1	1	1	0	1
CATK	0	0	0	0	0	0
CATL	0	1	1	1	0	1
CATM	1	0	1	1	1	1
CATN	0	1	0	1	0	1
CATP	0	0	0	0	0	0
CATQ	1	1	1	1	0	1
CATR	0	0	0	0	0	0
CATS	1	1	1	1	0	1
CATT	0	1	1	1	0	1
CATV	1	1	1	1	0	1
CATW	0	0	0	1	0	0
CATY	0	0	1	0	0	0
CAVA	1	1	1	1	0	1
CAVC	1	1	1	1	1	1
CAVD	1	1	0	1	0	1
CAVE	1	1	1	0	0	0
CAVF	1	0	1	1	1	1
CAVG	1	1	1	1	0	1
CAVH	1	1	1	1	0	1
CAVI	1	1	1	1	1	1
CAVK	0	0	1	0	0	0
CAVL	1	1	1	1	0	1
CAVM	1	0	1	1	1	1
CAVN	1	1	0	1	0	1
CAVP	0	0	1	0	0	0
CAVQ	1	1	1	1	1	1
CAVR	1	0	1	0	0	0
CAVS	1	1	1	1	0	1
CAVT	1	1	1	1	0	1
CAVV	1	1	1	1	1	1
CAVW	1	0	1	1	0	0
CAVY	1	0	1	0	0	0
CAWA	0	0	0	0	0	0
CAWC	0	0	0	0	1	0
CAWD	0	0	0	0	0	0
CAWE	0	0	0	0	0	0
CAWF	0	0	0	0	0	0
CAWG	0	0	0	0	0	0
CAWH	1	0	0	0	0	0
CAWI	0	0	0	0	0	0
CAWK	0	0	0	0	0	0
CAWL	0	0	0	0	0	0
CAWM	0	0	0	0	1	0
CAWN	0	0	0	0	0	0
CAWP	0	0	0	0	0	0
CAWQ	1	0	0	0	0	0
CAWR	0	0	0	0	0	0
CAWS	0	0	0	0	0	0
CAWT	0	0	0	0	0	0
CAWV	0	0	0	0	0	0
CAWW	0	0	0	0	0	0
CAWY	0	0	0	0	0	0
CAYA	1	0	0	1	0	1
CAYC	1	0	0	1	0	1
CAYD	0	0	0	1	0	0
CAYE	0	0	0	0	0	0
CAYF	1	0	0	1	0	0
CAYG	0	0	0	1	0	0
CAYH	1	0	0	1	0	0
CAYI	1	0	0	1	0	0
CAYK	0	0	0	0	0	0
CAYL	0	0	0	1	0	0
CAYM	1	0	0	1	1	1
CAYN	1	0	0	1	0	0
CAYP	0	0	0	0	0	0
CAYQ	1	0	0	1	0	1
CAYR	0	0	0	0	0	0
CAYS	1	0	0	1	0	1
CAYT	1	0	0	1	0	0
CAYV	0	0	0	1	0	0
CAYW	1	0	0	1	0	0
CAYY	1	0	0	0	0	0
CCAA	1	0	0	1	0	0
CCAC	1	0	0	1	1	0
CCAD	0	0	0	1	0	0
CCAE	0	0	0	0	0	0
CCAF	0	0	0	1	1	0
CCAG	0	0	0	1	0	0
CCAH	1	0	0	1	0	0
CCAI	0	1	0	1	0	0
CCAK	0	0	0	0	0	0
CCAL	0	0	0	1	0	0
CCAM	1	0	0	1	1	0
CCAN	0	0	0	1	0	0
CCAP	0	0	0	0	0	0
CCAQ	1	0	0	1	1	0
CCAR	0	0	0	0	0	0
CCAS	1	0	0	1	0	0
CCAT	0	1	0	1	0	0
CCAV	1	0	0	1	0	0
CCAW	0	0	0	1	0	0
CCAY	1	0	0	0	0	0
CCCA	0	0	1	1	1	1
CCCC	1	0	1	1	1	1
CCCD	0	1	0	1	0	0
CCCE	0	1	0	0	0	0
CCCF	1	0	1	1	1	0
CCCG	0	0	1	1	0	0
CCCH	1	0	1	1	1	0
CCCI	0	1	1	1	1	0
CCCK	0	0	0	0	1	0
CCCL	0	0	1	1	1	0
CCCM	1	0	1	1	1	1
CCCN	0	0	0	1	1	0
CCCP	0	0	0	0	1	0
CCCQ	1	0	1	1	1	1
CCCR	0	0	0	0	0	0
CCCS	1	0	1	1	1	1
CCCT	0	0	1	1	1	0
CCCV	0	0	1	1	1	0
CCCW	1	0	0	1	1	0
CCCY	0	0	1	0	1	0
CCDA	0	1	0	0	0	0
CCDC	0	1	0	0	0	0
CCDD	0	1	0	0	0	0
CCDE	0	1	0	0	0	0
CCDF	0	0	0	0	0	0
CCDG	0	0	0	0	0	0
CCDH	0	0	0	0	0	0
CCDI	0	1	0	0	0	0
CCDK	0	0	0	0	0	0
CCDL	0	0	0	0	0	0
CCDM	0	0	0	0	1	0
CCDN	0	0	0	0	0	0
CCDP	0	0	0	0	0	0
CCDQ	0	0	0	0	0	0
CCDR	0	0	0	0	0	0
CCDS	0	0	0	0	0	0
CCDT	0	1	0	0	0	0
CCDV	0	1	0	0	0	0
CCDW	0	0	0	0	0	0
CCDY	0	0	0	0	0	0
CCEA	0	0	0	0	0	0
CCEC	0	0	0	0	1	0
CCED	0	0	0	0	0	0
CCEE	0	0	0	0	0	0
CCEF	0	0	0	0	0	0
CCEG	0	0	0	0	0	0
CCEH	0	0	0	0	0	0
CCEI	0	0	0	0	0	0
CCEK	0	0	0	0	0	0
CCEL	0	0	0	0	0	0
CCEM	0	0	0	0	1	0
CCEN	0	0	0	0	0	0
CCEP	0	0	0	0	0	0
CCEQ	0	0	0	0	0	0
CCER	0	0	0	0	0	0
CCES	0	0	0	0	0	0
CCET	0	0	0	0	0	0
CCEV	0	0	0	0	0	0
CCEW	0	0	0	0	0	0
CCEY	0	0	0	0	0	0
CCFA	0	1	0	1	1	1
CCFC	1	1	0	1	1	1
CCFD	0	1	0	1	0	0
CCFE	0	1	0	0	0	0
CCFF	0	1	0	1	1	0
CCFG	0	1	0	1	0	0
CCFH	1	1	0	1	0	0
CCFI	0	1	0	1	1	0
CCFK	0	0	0	0	0	0
CCFL	0	0	0	1	1	0
CCFM	1	0	0	1	1	1
CCFN	1	0	0	1	0	0
CCFP	0	0	0	0	1	0
CCFQ	1	1	0	1	1	1
CCFR	0	0	0	0	0	0
CCFS	0	1	0	1	1	1
CCFT	0	1	0	1	1	0
CCFV	0	1	0	1	1	0
CCFW	0	1	0	1	1	0
CCFY	0	0	0	0	1	0
CCGA	0	0	0	1	0	0
CCGC	1	0	0	1	0	0
CCGD	0	0	0	1	0	0
CCGE	0	0	0	0	0	0
CCGF	0	0	0	1	0	0
CCGG	0	0	0	1	0	0
CCGH	1	0	0	1	0	0
CCGI	0	0	0	1	0	0
CCGK	0	0	0	0	0	0
CCGL	0	0	0	1	0	0
CCGM	0	0	0	1	0	0
CCGN	0	0	0	1	0	0
CCGP	0	0	0	0	0	0
CCGQ	1	0	0	1	0	0
CCGR	0	0	0	0	0	0
CCGS	0	0	0	1	0	0
CCGT	0	0	0	1	0	0
CCGV	0	0	0	1	0	0
CCGW	1	0	0	1	0	0
CCGY	0	0	0	0	0	0
CCHA	1	0	0	1	0	0
CCHC	0	0	0	1	1	0
CCHD	0	0	0	1	0	0
CCHE	0	0	0	0	0	0
CCHF	0	0	0	1	1	0
CCHG	0	0	0	1	0	0
CCHH	1	0	0	1	0	0
CCHI	0	0	0	1	0	0
CCHK	0	0	0	0	0	0
CCHL	0	0	0	1	0	0
CCHM	1	0	0	1	1	0
CCHN	0	0	0	1	0	0
CCHP	0	0	0	0	0	0
CCHQ	1	0	0	1	0	0
CCHR	0	0	0	0	0	0
CCHS	0	0	0	1	0	0
CCHT	0	0	0	1	0	0
CCHV	1	0	0	1	0	0
CCHW	0	0	0	1	0	0
CCHY	0	0	0	0	0	0
CCIA	1	1	1	1	1	1
CCIC	1	1	1	1	1	1
CCID	1	1	1	1	1	0
CCIE	1	1	1	0	1	0
CCIF	1	0	1	1	1	1
CCIG	1	1	1	1	1	0
CCIH	1	1	1	1	1	0
CCII	1	1	1	1	1	1
CCIK	0	0	1	0	1	0
CCIL	1	0	1	1	1	1
CCIM	1	0	1	1	1	1
CCIN	1	1	1	1	1	1
CCIP	0	0	1	0	1	0
CCIQ	1	1	1	1	1	1
CCIR	1	0	1	0	0	0
CCIS	1	1	1	1	1	1
CCIT	1	1	1	1	1	1
CCIV	1	1	1	1	1	1
CCIW	1	1	1	1	1	0
CCIY	1	0	1	0	1	0
CCKA	0	0	0	0	0	0
CCKC	0	0	0	0	1	0
CCKD	0	0	0	0	0	0
CCKE	0	0	0	0	0	0
CCKF	0	0	0	0	1	0
CCKG	0	0	0	0	0	0
CCKH	0	0	0	0	0	0
CCKI	0	0	0	0	0	0
CCKK	0	0	0	0	0	0
CCKL	0	0	0	0	0	0
CCKM	0	0	0	0	1	0
CCKN	0	0	0	0	0	0
CCKP	0	0	0	0	0	0
CCKQ	0	0	0	0	1	0
CCKR	0	0	0	0	0	0
CCKS	0	0	0	0	0	0
CCKT	0	0	0	0	0	0
CCKV	0	0	0	0	0	0
CCKW	0	0	0	0	0	0
CCKY	0	0	0	0	0	0
CCLA	1	1	1	1	1	1
CCLC	1	1	1	1	1	1
CCLD	0	1	0	1	0	0
CCLE	0	1	1	0	0	0
CCLF	1	0	1	1	1	1
CCLG	1	1	1	1	1	0
CCLH	1	0	1	1	1	0
CCLI	1	1	1	1	1	1
CCLK	0	0	1	0	1	0
CCLL	1	1	1	1	1	1
CCLM	1	1	1	1	1	1
CCLN	1	1	0	1	1	1
CCLP	0	0	1	0	1	0
CCLQ	1	1	1	1	1	1
CCLR	0	0	1	0	0	0
CCLS	1	1	1	1	1	1
CCLT	1	1	1	1	1	1
CCLV	1	1	1	1	1	1
CCLW	1	0	1	1	1	0
CCLY	1	0	1	0	1	0
CCMA	1	0	1	1	1	1
CCMC	1	0	1	1	1	1
CCMD	0	0	0	1	0	0
CCME	0	0	0	0	0	0
CCMF	1	0	1	1	1	1
CCMG	0	0	1	1	1	0
CCMH	1	0	1	1	1	0
CCMI	1	0	1	1	1	1
CCMK	0	0	0	0	1	0
CCML	1	0	1	1	1	1
CCMM	1	0	1	1	1	1
CCMN	1	0	0	1	1	1
CCMP	0	0	1	0	1	0
CCMQ	1	0	1	1	1	1
CCMR	0	0	0	0	0	0
CCMS	1	0	1	1	1	1
CCMT	1	0	1	1	1	1
CCMV	1	0	1	1	1	1
CCMW	1	0	0	1	1	0
CCMY	1	0	1	0	1	0
CCNA	0	0	0	1	0	0
CCNC	0	0	0	1	0	0
CCND	0	1	0	1	0	0
CCNE	0	1	0	0	0	0
CCNF	0	0	0	1	0	0
CCNG	0	0	0	1	0	0
CCNH	1	0	0	1	0	0
CCNI	0	1	0	1	0	0
CCNK	0	0	0	0	0	0
CCNL	0	0	0	1	0	0
CCNM	0	0	0	1	1	0
CCNN	0	0	0	1	0	0
CCNP	0	0	0	0	0	0
CCNQ	1	0	0	1	0	0
CCNR	0	0	0	0	0	0
CCNS	0	0	0	1	0	0
CCNT	0	1	0	1	0	0
CCNV	0	0	0	1	0	0
CCNW	0	0	0	1	0	0
CCNY	0	0	0	0	0	0
CCPA	0	0	1	1	0	0
CCPC	0	0	1	1	1	0
CCPD	0	0	0	1	0	0
CCPE	0	0	0	0	0	0
CCPF	0	0	1	1	1	0
CCPG	0	0	1	1	0	0
CCPH	1	0	1	1	0	0
CCPI	0	0	1	1	0	0
CCPK	0	0	0	0	0	0
CCPL	0	0	1	1	0	0
CCPM	1	0	1	1	1	0
CCPN	0	0	0	1	0	0
CCPP	0	0	0	0	0	0
CCPQ	1	0	1	1	0	0
CCPR	0	0	0	0	0	0
CCPS	0	0	1	1	0	0
CCPT	0	0	1	1	0	0
CCPV	0	0	1	1	0	0
CCPW	0	0	0	1	0	0
CCPY	0	0	1	0	0	0
CCQA	1	0	1	1	0	0
CCQC	1	0	1	1	1	0
CCQD	0	0	0	1	0	0
CCQE	0	0	1	0	0	0
CCQF	1	0	1	1	1	0
CCQG	0	0	1	1	0	0
CCQH	1	0	1	1	0	0
CCQI	1	0	1	1	0	0
CCQK	0	0	0	0	0	0
CCQL	0	0	1	1	0	0
CCQM	1	0	1	1	1	0
CCQN	0	0	0	1	0	0
CCQP	0	0	1	0	0	0
CCQQ	1	0	1	1	0	0
CCQR	0	0	0	0	0	0
CCQS	1	0	1	1	0	0
CCQT	0	0	1	1	0	0
CCQV	1	0	1	1	0	0
CCQW	0	0	0	1	0	0
CCQY	1	0	1	0	0	0
CCRA	0	0	0	0	0	0
CCRC	0	0	0	0	0	0
CCRD	0	0	0	0	0	0
CCRE	0	0	0	0	0	0
CCRF	0	0	0	0	1	0
CCRG	0	0	0	0	0	0
CCRH	0	0	0	0	0	0
CCRI	0	0	0	0	0	0
CCRK	0	0	0	0	0	0
CCRL	0	0	0	0	0	0
CCRM	0	0	0	0	1	0
CCRN	0	0	0	0	0	0
CCRP	0	0	0	0	0	0
CCRQ	0	0	0	0	0	0
CCRR	0	0	0	0	0	0
CCRS	0	0	0	0	0	0
CCRT	0	0	0	0	0	0
CCRV	0	0	0	0	0	0
CCRW	0	0	0	0	0	0
CCRY	0	0	0	0	0	0
CCSA	0	0	1	1	0	0
CCSC	0	0	1	1	0	0
CCSD	0	0	0	1	0	0
CCSE	0	0	0	0	0	0
CCSF	0	0	1	1	0	0
CCSG	0	0	0	1	0	0
CCSH	1	0	1	1	0	0
CCSI	0	0	1	1	0	0
CCSK	0	0	0	0	0	0
CCSL	0	0	1	1	0	0
CCSM	1	0	1	1	1	0
CCSN	0	0	0	1	0	0
CCSP	0	0	0	0	0	0
CCSQ	1	0	1	1	0	0
CCSR	0	0	0	0	0	0
CCSS	0	0	1	1	0	0
CCST	0	0	0	1	0	0
CCSV	0	0	1	1	0	0
CCSW	0	0	0	1	0	0
CCSY	0	0	1	0	0	0
CCTA	0	1	1	1	0	1
CCTC	1	1	1	1	1	1
CCTD	0	1	0	1	0	0
CCTE	0	1	1	0	0	0
CCTF	1	0	1	1	1	0
CCTG	0	1	1	1	0	0
CCTH	1	1	1	1	0	0
CCTI	0	1	1	1	0	0
CCTK	0	0	0	0	0	0
CCTL	0	1	1	1	0	0
CCTM	1	0	1	1	1	1
CCTN	0	0	0	1	0	0
CCTP	0	0	1	0	0	0
CCTQ	1	1	1	1	1	1
CCTR	0	0	0	0	0	0
CCTS	1	1	1	1	0	1
CCTT	0	1	1	1	0	0
CCTV	0	1	1	1	0	0
CCTW	0	0	0	1	0	0
CCTY	0	0	1	0	0	0
CCVA	1	1	1	1	1	1
CCVC	1	1	1	1	1	1
CCVD	1	1	1	1	0	0
CCVE	1	1	1	0	0	0
CCVF	1	0	1	1	1	1
CCVG	1	1	1	1	0	0
CCVH	1	1	1	1	0	0
CCVI	1	1	1	1	1	1
CCVK	0	0	1	0	1	0
CCVL	1	1	1	1	1	1
CCVM	1	0	1	1	1	1
CCVN	1	1	0	1	0	1
CCVP	0	0	1	0	1	0
CCVQ	1	1	1	1	1	1
CCVR	1	0	1	0	0	0
CCVS	1	1	1	1	1	1
CCVT	1	1	1	1	1	1
CCVV	1	1	1	1	1	1
CCVW	1	0	1	1	1	0
CCVY	1	0	1	0	1	0
CCWA	0	0	0	0	0	0
CCWC	0	0	0	0	1	0
CCWD	0	0	0	0	0	0
CCWE	0	0	0	0	0	0
CCWF	0	0	0	0	1	0
CCWG	0	0	0	0	0	0
CCWH	0	0	0	0	0	0
CCWI	0	0	0	0	0	0
CCWK	0	0	0	0	0	0
CCWL	0	0	0	0	0	0
CCWM	0	0	0	0	1	0
CCWN	0	0	0	0	0	0
CCWP	0	0	0	0	0	0
CCWQ	0	0	0	0	1	0
CCWR	0	0	0	0	0	0
CCWS	0	0	0	0	0	0
CCWT	0	0	0	0	0	0
CCWV	0	0	0	0	0	0
CCWW	0	0	0	0	0	0
CCWY	0	0	0	0	0	0
CCYA	0	0	0	1	0	0
CCYC	0	0	0	1	1	0
CCYD	0	0	0	1	0	0
CCYE	0	0	0	0	0	0
CCYF	0	0	0	1	1	0
CCYG	0	0	0	1	0	0
CCYH	1	0	0	1	0	0
CCYI	0	0	0	1	0	0
CCYK	0	0	0	0	0	0
CCYL	0	0	0	1	0	0
CCYM	1	0	0	1	1	0
CCYN	0	0	0	1	0	0
CCYP	0	0	0	0	0	0
CCYQ	1	0	0	1	0	0
CCYR	0	0	0	0	0	0
CCYS	0	0	0	1	0	0
CCYT	0	0	0	1	0	0
CCYV	0	0	0	1	0	0
CCYW	0	0	0	1	0	0
CCYY	0	0	0	0	0	0
CDAA	0	0	0	1	0	0
CDAC	0	0	0	1	0	0
CDAD	0	0	0	1	0	0
CDAE	0	0	0	0	0	0
CDAF	0	0	0	1	0	0
CDAG	0	0	0	1	0	0
CDAH	1	0	0	1	0	0
CDAI	0	0	0	1	0	0
CDAK	0	0	0	0	0	0
CDAL	0	0	0	1	0	0
CDAM	0	0	0	1	0	0
CDAN	0	0	0	1	0	0
CDAP	0	0	0	0	0	0
CDAQ	1	0	0	1	0	0
CDAR	0	0	0	0	0	0
CDAS	0	0	0	1	0	0
CDAT	0	0	0	1	0	0
CDAV	0	0	0	1	0	0
CDAW	0	0	0	1	0	0
CDAY	0	0	0	0	0	0
CDCA	0	0	0	1	0	0
CDCC	0	0	0	1	1	0
CDCD	0	0	0	1	0	0
CDCE	0	0	0	0	0	0
CDCF	0	0	0	1	1	0
CDCG	0	0	0	1	0	0
CDCH	1	0	0	1	0	0
CDCI	0	0	0	1	0	0
CDCK	0	0	0	0	0	0
CDCL	0	0	0	1	0	0
CDCM	1	0	0	1	1	0
CDCN	0	0	0	1	0	0
CDCP	0	0	0	0	0	0
CDCQ	1	0	0	1	0	0
CDCR	0	0	0	0	0	0
CDCS	0	0	0	1	0	0
CDCT	0	0	0	1	0	0
CDCV	0	0	0	1	0	0
CDCW	0	0	0	1	0	0
CDCY	0	0	0	0	0	0
CDDA	0	0	0	0	0	0
CDDC	0	0	0	0	0	0
CDDD	0	0	0	0	0	0
CDDE	0	0	0	0	0	0
CDDF	0	0	0	0	0	0
CDDG	0	0	0	0	0	0
CDDH	0	0	0	0	0	0
CDDI	0	0	0	0	0	0
CDDK	0	0	0	0	0	0
CDDL	0	0	0	0	0	0
CDDM	0	0	0	0	0	0
CDDN	0	0	0	0	0	0
CDDP	0	0	0	0	0	0
CDDQ	0	0	0	0	0	0
CDDR	0	0	0	0	0	0
CDDS	0	0	0	0	0	0
CDDT	0	0	0	0	0	0
CDDV	0	0	0	0	0	0
CDDW	0	0	0	0	0	0
CDDY	0	0	0	0	0	0
CDEA	0	0	0	0	0	0
CDEC	0	0	0	0	0	0
CDED	0	0	0	0	0	0
CDEE	0	0	0	0	0	0
CDEF	0	0	0	0	0	0
CDEG	0	0	0	0	0	0
CDEH	0	0	0	0	0	0
CDEI	0	0	0	0	0	0
CDEK	0	0	0	0	0	0
CDEL	0	0	0	0	0	0
CDEM	0	0	0	0	0	0
CDEN	0	0	0	0	0	0
CDEP	0	0	0	0	0	0
CDEQ	0	0	0	0	0	0
CDER	0	0	0	0	0	0
CDES	0	0	0	0	0	0
CDET	0	0	0	0	0	0
CDEV	0	0	0	0	0	0
CDEW	0	0	0	0	0	0
CDEY	0	0	0	0	0	0
CDFA	0	1	0	1	0	0
CDFC	0	1	0	1	0	0
CDFD	0	1	0	1	0	0
CDFE	0	1	0	0	0	0
CDFF	0	0	0	1	0	0
CDFG	0	0	0	1	0	0
CDFH	1	1	0	1	0	0
CDFI	1	1	0	1	0	0
CDFK	0	0	0	0	0	0
CDFL	0	0	0	1	0	0
CDFM	1	0	0	1	1	0
CDFN	1	0	0	1	0	0
CDFP	0	0	0	0	0	0
CDFQ	1	0	0	1	0	0
CDFR	0	0	0	0	0	0
CDFS	0	0	0	1	0	0
CDFT	0	0	0	1	0	0
CDFV	0	1	0	1	0	0
CDFW	0	0	0	1	0	0
CDFY	0	0	0	0	0	0
CDGA	0	0	0	1	0	0
CDGC	0	0	0	1	0	0
CDGD	0	0	0	1	0	0
CDGE	0	0	0	0	0	0
CDGF	0	0	0	1	0	0
CDGG	0	0	0	1	0	0
CDGH	1	0	0	1	0	0
CDGI	0	0	0	1	0	0
CDGK	0	0	0	0	0	0
CDGL	0	0	0	1	0	0
CDGM	0	0	0	1	0	0
CDGN	0	0	0	1	0	0
CDGP	0	0	0	0	0	0
CDGQ	0	0	0	1	0	0
CDGR	0	0	0	0	0	0
CDGS	0	0	0	1	0	0
CDGT	0	0	0	1	0	0
CDGV	0	0	0	1	0	0
CDGW	0	0	0	1	0	0
CDGY	0	0	0	0	0	0
CDHA	0	0	0	1	0	0
CDHC	0	0	0	1	0	0
CDHD	0	0	0	1	0	0
CDHE	0	0	0	0	0	0
CDHF	0	0	0	1	0	0
CDHG	0	0	0	1	0	0
CDHH	1	0	0	1	0	0
CDHI	0	0	0	1	0	0
CDHK	0	0	0	0	0	0
CDHL	0	0	0	1	0	0
CDHM	1	0	0	1	0	0
CDHN	0	0	0	1	0	0
CDHP	0	0	0	0	0	0
CDHQ	1	0	0	1	0	0
CDHR	0	0	0	0	0	0
CDHS	0	0	0	1	0	0
CDHT	0	0	0	1	0	0
CDHV	1	0	0	1	0	0
CDHW	0	0	0	1	0	0
CDHY	0	0	0	0	0	0
CDIA	1	1	1	1	1	1
CDIC	1	1	1	1	1	1
CDID	1	1	0	1	0	0
CDIE	1	1	0	0	0	0
CDIF	1	0	1	1	1	0
CDIG	1	1	0	1	0	0
CDIH	1	1	0	1	1	0
CDII	1	1	1	1	1	0
CDIK	0	0	0	0	1	0
CDIL	1	0	1	1	1	0
CDIM	1	0	1	1	1	1
CDIN	1	1	0	1	1	0
CDIP	0	0	0	0	1	0
CDIQ	1	1	1	1	1	1
CDIR	1	0	0	0	0	0
CDIS	1	1	1	1	1	1
CDIT	1	1	1	1	1	0
CDIV	1	1	1	1	1	0
CDIW	1	0	0	1	1	0
CDIY	1	0	0	0	1	0
CDKA	0	0	0	0	0	0
CDKC	0	0	0	0	0	0
CDKD	0	0	0	0	0	0
CDKE	0	0	0	0	0	0
CDKF	0	0	0	0	0	0
CDKG	0	0	0	0	0	0
CDKH	0	0	0	0	0	0
CDKI	0	0	0	0	0	0
CDKK	0	0	0	0	0	0
CDKL	0	0	0	0	0	0
CDKM	0	0	0	0	0	0
CDKN	0	0	0	0	0	0
CDKP	0	0	0	0	0	0
CDKQ	0	0	0	0	0	0
CDKR	0	0	0	0	0	0
CDKS	0	0	0	0	0	0
CDKT	0	0	0	0	0	0
CDKV	0	0	0	0	0	0
CDKW	0	0	0	0	0	0
CDKY	0	0	0	0	0	0
CDLA	1	1	0	1	0	1
CDLC	1	1	0	1	1	1
CDLD	0	1	0	1	0	0
CDLE	0	1	0	0	0	0
CDLF	1	0	0	1	1	0
CDLG	1	1	0	1	0	0
CDLH	1	0	0	1	0	0
CDLI	1	1	0	1	0	0
CDLK	0	0	0	0	0	0
CDLL	1	1	0	1	0	0
CDLM	1	0	1	1	1	1
CDLN	1	0	0	1	0	0
CDLP	0	0	0	0	0	0
CDLQ	1	0	1	1	0	1
CDLR	0	0	0	0	0	0
CDLS	1	1	0	1	0	1
CDLT	1	1	0	1	0	0
CDLV	1	1	0	1	0	0
CDLW	1	0	0	1	0	0
CDLY	1	0	0	0	0	0
CDMA	1	0	0	1	0	1
CDMC	1	0	0	1	1	1
CDMD	0	0	0	1	0	0
CDME	0	0	0	0	0	0
CDMF	1	0	0	1	0	0
CDMG	1	0	0	1	0	0
CDMH	1	0	0	1	0	0
CDMI	1	0	0	1	0	0
CDMK	0	0	0	0	0	0
CDML	1	0	0	1	0	0
CDMM	1	0	0	1	1	1
CDMN	1	0	0	1	0	0
CDMP	0	0	0	0	0	0
CDMQ	1	0	0	1	0	1
CDMR	0	0	0	0	0	0
CDMS	1	0	0	1	0	1
CDMT	1	0	0	1	0	0
CDMV	1	0	0	1	0	0
CDMW	1	0	0	1	0	0
CDMY	1	0	0	0	0	0
CDNA	0	0	0	1	0	0
CDNC	0	0	0	1	0	0
CDND	0	0	0	1	0	0
CDNE	0	0	0	0	0	0
CDNF	0	0	0	1	0	0
CDNG	0	0	0	1	0	0
CDNH	1	0	0	1	0	0
CDNI	0	0	0	1	0	0
CDNK	0	0	0	0	0	0
CDNL	0	0	0	1	0	0
CDNM	0	0	0	1	0	0
CDNN	0	0	0	1	0	0
CDNP	0	0	0	0	0	0
CDNQ	1	0	0	1	0	0
CDNR	0	0	0	0	0	0
CDNS	0	0	0	1	0	0
CDNT	0	0	0	1	0	0
CDNV	0	0	0	1	0	0
CDNW	0	0	0	1	0	0
CDNY	0	0	0	0	0	0
CDPA	0	0	0	1	0	0
CDPC	0	0	0	1	0	0
CDPD	0	0	0	1	0	0
CDPE	0	0	0	0	0	0
CDPF	0	0	0	1	0	0
CDPG	0	0	0	1	0	0
CDPH	1	0	0	1	0	0
CDPI	1	0	0	1	0	0
CDPK	0	0	0	0	0	0
CDPL	0	0	0	1	0	0
CDPM	1	0	0	1	0	0
CDPN	0	0	0	1	0	0
CDPP	0	0	0	0	0	0
CDPQ	1	0	0	1	0	0
CDPR	0	0	0	0	0	0
CDPS	0	0	0	1	0	0
CDPT	0	0	0	1	0	0
CDPV	0	0	0	1	0	0
CDPW	0	0	0	1	0	0
CDPY	0	0	0	0	0	0
CDQA	1	0	0	1	0	0
CDQC	0	0	0	1	0	0
CDQD	0	0	0	1	0	0
CDQE	0	0	0	0	0	0
CDQF	0	0	0	1	0	0
CDQG	0	0	0	1	0	0
CDQH	1	0	0	1	0	0
CDQI	1	0	0	1	0	0
CDQK	0	0	0	0	0	0
CDQL	0	0	0	1	0	0
CDQM	1	0	0	1	0	0
CDQN	0	0	0	1	0	0
CDQP	0	0	0	0	0	0
CDQQ	1	0	0	1	0	0
CDQR	0	0	0	0	0	0
CDQS	0	0	0	1	0	0
CDQT	1	0	0	1	0	0
CDQV	1	0	0	1	0	0
CDQW	0	0	0	1	0	0
CDQY	0	0	0	0	0	0
CDRA	0	0	0	0	0	0
CDRC	0	0	0	0	0	0
CDRD	0	0	0	0	0	0
CDRE	0	0	0	0	0	0
CDRF	0	0	0	0	0	0
CDRG	0	0	0	0	0	0
CDRH	0	0	0	0	0	0
CDRI	0	0	0	0	0	0
CDRK	0	0	0	0	0	0
CDRL	0	0	0	0	0	0
CDRM	0	0	0	0	0	0
CDRN	0	0	0	0	0	0
CDRP	0	0	0	0	0	0
CDRQ	0	0	0	0	0	0
CDRR	0	0	0	0	0	0
CDRS	0	0	0	0	0	0
CDRT	0	0	0	0	0	0
CDRV	0	0	0	0	0	0
CDRW	0	0	0	0	0	0
CDRY	0	0	0	0	0	0
CDSA	0	0	0	1	0	0
CDSC	0	0	0	1	0	0
CDSD	0	0	0	1	0	0
CDSE	0	0	0	0	0	0
CDSF	0	0	0	1	0	0
CDSG	0	0	0	1	0	0
CDSH	1	0	0	1	0	0
CDSI	0	0	0	1	0	0
CDSK	0	0	0	0	0	0
CDSL	0	0	0	1	0	0
CDSM	0	0	0	1	0	0
CDSN	0	0	0	1	0	0
CDSP	0	0	0	0	0	0
CDSQ	1	0	0	1	0	0
CDSR	0	0	0	0	0	0
CDSS	0	0	0	1	0	0
CDST	0	0	0	1	0	0
CDSV	0	0	0	1	0	0
CDSW	0	0	0	1	0	0
CDSY	0	0	0	0	0	0
CDTA	0	1	0	1	0	0
CDTC	0	1	0	1	0	0
CDTD	0	0	0	1	0	0
CDTE	0	1	0	0	0	0
CDTF	0	0	0	1	0	0
CDTG	0	0	0	1	0	0
CDTH	1	1	0	1	0	0
CDTI	0	1	0	1	0	0
CDTK	0	0	0	0	0	0
CDTL	0	0	0	1	0	0
CDTM	1	0	0	1	0	0
CDTN	0	0	0	1	0	0
CDTP	0	0	0	0	0	0
CDTQ	1	0	0	1	0	0
CDTR	0	0	0	0	0	0
CDTS	0	1	0	1	0	0
CDTT	0	1	0	1	0	0
CDTV	0	1	0	1	0	0
CDTW	0	0	0	1	0	0
CDTY	0	0	0	0	0	0
CDVA	1	1	1	1	0	1
CDVC	1	1	1	1	1	1
CDVD	0	1	0	1	0	0
CDVE	0	1	0	0	0	0
CDVF	1	0	0	1	0	0
CDVG	1	1	0	1	0	0
CDVH	1	1	0	1	0	0
CDVI	1	1	0	1	0	0
CDVK	0	0	0	0	0	0
CDVL	1	0	0	1	0	0
CDVM	1	0	1	1	1	1
CDVN	1	0	0	1	0	0
CDVP	0	0	0	0	0	0
CDVQ	1	1	1	1	0	1
CDVR	0	0	0	0	0	0
CDVS	1	1	1	1	0	1
CDVT	1	1	0	1	0	0
CDVV	1	1	0	1	0	0
CDVW	1	0	0	1	0	0
CDVY	1	0	0	0	0	0
CDWA	0	0	0	0	0	0
CDWC	0	0	0	0	0	0
CDWD	0	0	0	0	0	0
CDWE	0	0	0	0	0	0
CDWF	0	0	0	0	0	0
CDWG	0	0	0	0	0	0
CDWH	0	0	0	0	0	0
CDWI	0	0	0	0	0	0
CDWK	0	0	0	0	0	0
CDWL	0	0	0	0	0	0
CDWM	0	0	0	0	0	0
CDWN	0	0	0	0	0	0
CDWP	0	0	0	0	0	0
CDWQ	0	0	0	0	0	0
CDWR	0	0	0	0	0	0
CDWS	0	0	0	0	0	0
CDWT	0	0	0	0	0	0
CDWV	0	0	0	0	0	0
CDWW	0	0	0	0	0	0
CDWY	0	0	0	0	0	0
CDYA	0	0	0	1	0	0
CDYC	0	0	0	1	0	0
CDYD	0	0	0	1	0	0
CDYE	0	0	0	0	0	0
CDYF	0	0	0	1	0	0
CDYG	0	0	0	1	0	0
CDYH	1	0	0	1	0	0
CDYI	0	0	0	1	0	0
CDYK	0	0	0	0	0	0
CDYL	0	0	0	1	0	0
CDYM	1	0	0	1	0	0
CDYN	0	0	0	1	0	0
CDYP	0	0	0	0	0	0
CDYQ	1	0	0	1	0	0
CDYR	0	0	0	0	0	0
CDYS	0	0	0	1	0	0
CDYT	0	0	0	1	0	0
CDYV	0	0	0	1	0	0
CDYW	0	0	0	1	0	0
CDYY	0	0	0	0	0	0
CEAA	0	0	0	1	0	0
CEAC	0	0	0	1	0	0
CEAD	0	0	0	1	0	0
CEAE	0	0	0	0	0	0
CEAF	0	0	0	1	0	0
CEAG	0	0	0	1	0	0
CEAH	1	0	0	1	0	0
CEAI	0	0	0	1	0	0
CEAK	0	0	0	0	0	0
CEAL	0	0	0	1	0	0
CEAM	0	0	0	1	0	0
CEAN	0	0	0	1	0	0
CEAP	0	0	0	0	0	0
CEAQ	1	0	0	1	0	0
CEAR	0	0	0	0	0	0
CEAS	0	0	0	1	0	0
CEAT	0	0	0	1	0	0
CEAV	0	0	0	1	0	0
CEAW	0	0	0	1	0	0
CEAY	0	0	0	0	0	0
CECA	0	0	0	1	0	0
CECC	0	0	0	1	1	0
CECD	0	0	0	1	0	0
CECE	0	0	0	0	0	0
CECF	0	0	0	1	1	0
CECG	0	0	0	1	0	0
CECH	1	0	0	1	0	0
CECI	0	0	0	1	0	0
CECK	0	0	0	0	0	0
CECL	0	0	0	1	0	0
CECM	1	0	0	1	1	0
CECN	0	0	0	1	0	0
CECP	0	0	0	0	0	0
CECQ	1	0	0	1	1	0
CECR	0	0	0	0	0	0
CECS	0	0	0	1	0	0
CECT	0	0	0	1	0	0
CECV	0	0	0	1	0	0
CECW	0	0	0	1	0	0
CECY	0	0	0	0	0	0
CEDA	0	0	0	0	0	0
CEDC	0	0	0	0	0	0
CEDD	0	0	0	0	0	0
CEDE	0	0	0	0	0	0
CEDF	0	0	0	0	0	0
CEDG	0	0	0	0	0	0
CEDH	0	0	0	0	0	0
CEDI	0	0	0	0	0	0
CEDK	0	0	0	0	0	0
CEDL	0	0	0	0	0	0
CEDM	0	0	0	0	0	0
CEDN	0	0	0	0	0	0
CEDP	0	0	0	0	0	0
CEDQ	0	0	0	0	0	0
CEDR	0	0	0	0	0	0
CEDS	0	0	0	0	0	0
CEDT	0	0	0	0	0	0
CEDV	0	0	0	0	0	0
CEDW	0	0	0	0	0	0
CEDY	0	0	0	0	0	0
CEEA	0	0	0	0	0	0
CEEC	0	0	0	0	0	0
CEED	0	0	0	0	0	0
CEEE	0	0	0	0	0	0
CEEF	0	0	0	0	0	0
CEEG	0	0	0	0	0	0
CEEH	0	0	0	0	0	0
CEEI	0	0	0	0	0	0
CEEK	0	0	0	0	0	0
CEEL	0	0	0	0	0	0
CEEM	0	0	0	0	0	0
CEEN	0	0	0	0	0	0
CEEP	0	0	0	0	0	0
CEEQ	0	0	0	0	0	0
CEER	0	0	0	0	0	0
CEES	0	0	0	0	0	0
CEET	0	0	0	0	0	0
CEEV	0	0	0	0	0	0
CEEW	0	0	0	0	0	0
CEEY	0	0	0	0	0	0
CEFA	0	0	0	1	0	0
CEFC	0	0	0	1	1	0
CEFD	0	0	0	1	0	0
CEFE	0	0	0	0	0	0
CEFF	0	1	0	1	1	0
CEFG	0	0	0	1	0	0
CEFH	1	1	0	1	0	0
CEFI	0	1	0	1	0	0
CEFK	0	0	0	0	0	0
CEFL	0	0	0	1	0	0
CEFM	1	0	0	1	1	0
CEFN	0	0	0	1	0	0
CEFP	0	0	0	0	0	0
CEFQ	1	0	0	1	0	0
CEFR	0	0	0	0	0	0
CEFS	0	0	0	1	0	0
CEFT	0	0	0	1	0	0
CEFV	0	1	0	1	0	0
CEFW	0	0	0	1	0	0
CEFY	0	0	0	0	0	0
CEGA	0	0	0	1	0	0
CEGC	0	0	0	1	0	0
CEGD	0	0	0	1	0	0
CEGE	0	0	0	0	0	0
CEGF	0	0	0	1	0	0
CEGG	0	0	0	1	0	0
CEGH	1	0	0	1	0	0
CEGI	0	0	0	1	0	0
CEGK	0	0	0	0	0	0
CEGL	0	0	0	1	0	0
CEGM	0	0	0	1	0	0
CEGN	0	0	0	1	0	0
CEGP	0	0	0	0	0	0
CEGQ	0	0	0	1	0	0
CEGR	0	0	0	0	0	0
CEGS	0	0	0	1	0	0
CEGT	0	0	0	1	0	0
CEGV	0	0	0	1	0	0
CEGW	0	0	0	1	0	0
CEGY	0	0	0	0	0	0
CEHA	1	0	0	1	0	0
CEHC	1	0	0	1	0	0
CEHD	0	0	0	1	0	0
CEHE	0	0	0	0	0	0
CEHF	0	0	0	1	0	0
CEHG	0	0	0	1	0	0
CEHH	1	0	0	1	0	0
CEHI	1	0	0	1	0	0
CEHK	0	0	0	0	0	0
CEHL	0	0	0	1	0	0
CEHM	1	0	0	1	0	0
CEHN	0	0	0	1	0	0
CEHP	0	0	0	0	0	0
CEHQ	1	0	0	1	0	0
CEHR	0	0	0	0	0	0
CEHS	0	0	0	1	0	0
CEHT	0	0	0	1	0	0
CEHV	1	0	0	1	0	0
CEHW	0	0	0	1	0	0
CEHY	0	0	0	0	0	0
CEIA	1	1	1	1	1	1
CEIC	1	1	1	1	1	1
CEID	1	1	0	1	0	0
CEIE	0	1	0	0	0	0
CEIF	1	0	0	1	1	0
CEIG	1	1	0	1	0	0
CEIH	1	1	0	1	1	0
CEII	1	1	1	1	1	0
CEIK	0	0	0	0	1	0
CEIL	1	0	1	1	1	0
CEIM	1	0	1	1	1	1
CEIN	1	0	0	1	1	0
CEIP	0	0	0	0	1	0
CEIQ	1	1	1	1	1	1
CEIR	0	0	0	0	0	0
CEIS	1	1	1	1	1	1
CEIT	1	1	1	1	1	0
CEIV	1	1	0	1	1	0
CEIW	1	0	0	1	1	0
CEIY	1	0	0	0	1	0
CEKA	0	0	0	0	0	0
CEKC	0	0	0	0	0	0
CEKD	0	0	0	0	0	0
CEKE	0	0	0	0	0	0
CEKF	0	0	0	0	0	0
CEKG	0	0	0	0	0	0
CEKH	0	0	0	0	0	0
CEKI	0	0	0	0	0	0
CEKK	0	0	0	0	0	0
CEKL	0	0	0	0	0	0
CEKM	0	0	0	0	0	0
CEKN	0	0	0	0	0	0
CEKP	0	0	0	0	0	0
CEKQ	0	0	0	0	0	0
CEKR	0	0	0	0	0	0
CEKS	0	0	0	0	0	0
CEKT	0	0	0	0	0	0
CEKV	0	0	0	0	0	0
CEKW	0	0	0	0	0	0
CEKY	0	0	0	0	0	0
CELA	1	1	0	1	0	1
CELC	1	1	1	1	1	1
CELD	0	1	0	1	0	0
CELE	0	1	0	0	0	0
CELF	1	0	0	1	1	0
CELG	1	1	0	1	0	0
CELH	1	0	0	1	0	0
CELI	1	0	0	1	0	0
CELK	0	0	0	0	0	0
CELL	1	0	0	1	0	0
CELM	1	0	0	1	1	1
CELN	1	0	0	1	0	0
CELP	0	0	0	0	0	0
CELQ	1	1	1	1	1	1
CELR	0	0	0	0	0	0
CELS	1	1	0	1	0	1
CELT	0	1	0	1	0	0
CELV	1	1	0	1	0	0
CELW	1	0	0	1	0	0
CELY	1	0	0	0	0	0
CEMA	0	0	0	1	0	1
CEMC	1	0	0	1	1	1
CEMD	0	0	0	1	0	0
CEME	0	0	0	0	0	0
CEMF	1	0	0	1	1	0
CEMG	0	0	0	1	0	0
CEMH	1	0	0	1	0	0
CEMI	1	0	0	1	0	0
CEMK	0	0	0	0	0	0
CEML	0	0	0	1	0	0
CEMM	1	0	0	1	1	1
CEMN	0	0	0	1	0	0
CEMP	0	0	0	0	0	0
CEMQ	1	0	0	1	0	1
CEMR	0	0	0	0	0	0
CEMS	1	0	0	1	0	1
CEMT	0	0	0	1	0	0
CEMV	1	0	0	1	0	0
CEMW	1	0	0	1	0	0
CEMY	1	0	0	0	0	0
CENA	0	0	0	1	0	0
CENC	0	0	0	1	0	0
CEND	0	0	0	1	0	0
CENE	0	0	0	0	0	0
CENF	0	0	0	1	0	0
CENG	0	0	0	1	0	0
CENH	1	0	0	1	0	0
CENI	0	0	0	1	0	0
CENK	0	0	0	0	0	0
CENL	0	0	0	1	0	0
CENM	0	0	0	1	0	0
CENN	0	0	0	1	0	0
CENP	0	0	0	0	0	0
CENQ	1	0	0	1	0	0
CENR	0	0	0	0	0	0
CENS	0	0	0	1	0	0
CENT	0	0	0	1	0	0
CENV	0	0	0	1	0	0
CENW	0	0	0	1	0	0
CENY	0	0	0	0	0	0
CEPA	0	0	0	1	0	0
CEPC	0	0	0	1	0	0
CEPD	0	0	0	1	0	0
CEPE	0	0	0	0	0	0
CEPF	0	0	0	1	0	0
CEPG	0	0	0	1	0	0
CEPH	1	0	0	1	0	0
CEPI	0	0	0	1	0	0
CEPK	0	0	0	0	0	0
CEPL	0	0	0	1	0	0
CEPM	0	0	0	1	0	0
CEPN	0	0	0	1	0	0
CEPP	0	0	0	0	0	0
CEPQ	1	0	0	1	0	0
CEPR	0	0	0	0	0	0
CEPS	0	0	0	1	0	0
CEPT	0	0	0	1	0	0
CEPV	0	0	0	1	0	0
CEPW	0	0	0	1	0	0
CEPY	0	0	0	0	0	0
CEQA	1	0	0	1	0	0
CEQC	1	0	0	1	0	0
CEQD	0	0	0	1	0	0
CEQE	0	0	0	0	0	0
CEQF	0	0	0	1	0	0
CEQG	0	0	0	1	0	0
CEQH	1	0	0	1	0	0
CEQI	1	0	0	1	0	0
CEQK	0	0	0	0	0	0
CEQL	0	0	0	1	0	0
CEQM	1	0	0	1	0	0
CEQN	0	0	0	1	0	0
CEQP	0	0	0	0	0	0
CEQQ	1	0	0	1	0	0
CEQR	0	0	0	0	0	0
CEQS	1	0	0	1	0	0
CEQT	1	0	0	1	0	0
CEQV	1	0	0	1	0	0
CEQW	0	0	0	1	0	0
CEQY	1	0	0	0	0	0
CERA	0	0	0	0	0	0
CERC	0	0	0	0	0	0
CERD	0	0	0	0	0	0
CERE	0	0	0	0	0	0
CERF	0	0	0	0	0	0
CERG	0	0	0	0	0	0
CERH	0	0	0	0	0	0
CERI	0	0	0	0	0	0
CERK	0	0	0	0	0	0
CERL	0	0	0	0	0	0
CERM	0	0	0	0	0	0
CERN	0	0	0	0	0	0
CERP	0	0	0	0	0	0
CERQ	0	0	0	0	0	0
CERR	0	0	0	0	0	0
CERS	0	0	0	0	0	0
CERT	0	0	0	0	0	0
CERV	0	0	0	0	0	0
CERW	0	0	0	0	0	0
CERY	0	0	0	0	0	0
CESA	0	0	0	1	0	0
CESC	0	0	0	1	0	0
CESD	0	0	0	1	0	0
CESE	0	0	0	0	0	0
CESF	0	0	0	1	0	0
CESG	0	0	0	1	0	0
CESH	1	0	0	1	0	0
CESI	0	0	0	1	0	0
CESK	0	0	0	0	0	0
CESL	0	0	0	1	0	0
CESM	0	0	0	1	0	0
CESN	0	0	0	1	0	0
CESP	0	0	0	0	0	0
CESQ	1	0	0	1	0	0
CESR	0	0	0	0	0	0
CESS	0	0	0	1	0	0
CEST	0	0	0	1	0	0
CESV	0	0	0	1	0	0
CESW	0	0	0	1	0	0
CESY	0	0	0	0	0	0
CETA	0	0	0	1	0	0
CETC	0	0	0	1	0	0
CETD	0	0	0	1	0	0
CETE	0	1	0	0	0	0
CETF	0	0	0	1	0	0
CETG	0	0	0	1	0	0
CETH	1	0	0	1	0	0
CETI	0	1	0	1	0	0
CETK	0	0	0	0	0	0
CETL	0	0	0	1	0	0
CETM	0	0	0	1	0	0
CETN	0	0	0	1	0	0
CETP	0	0	0	0	0	0
CETQ	1	0	0	1	0	0
CETR	0	0	0	0	0	0
CETS	0	0	0	1	0	0
CETT	0	0	0	1	0	0
CETV	0	0	0	1	0	0
CETW	0	0	0	1	0	0
CETY	0	0	0	0	0	0
CEVA	1	1	1	1	0	1
CEVC	1	1	1	1	1	1
CEVD	0	1	0	1	0	0
CEVE	0	1	0	0	0	0
CEVF	1	0	0	1	0	0
CEVG	1	0	0	1	0	0
CEVH	1	1	0	1	0	0
CEVI	1	1	0	1	0	0
CEVK	0	0	0	0	0	0
CEVL	0	0	0	1	0	0
CEVM	1	0	1	1	1	1
CEVN	1	0	0	1	0	0
CEVP	0	0	0	0	0	0
CEVQ	1	1	1	1	0	1
CEVR	0	0	0	0	0	0
CEVS	1	1	1	1	0	1
CEVT	1	1	0	1	0	0
CEVV	1	1	0	1	0	0
CEVW	1	0	0	1	0	0
CEVY	1	0	0	0	0	0
CEWA	0	0	0	0	0	0
CEWC	0	0	0	0	0	0
CEWD	0	0	0	0	0	0
CEWE	0	0	0	0	0	0
CEWF	0	0	0	0	0	0
CEWG	0	0	0	0	0	0
CEWH	0	0	0	0	0	0
CEWI	0	0	0	0	0	0
CEWK	0	0	0	0	0	0
CEWL	0	0	0	0	0	0
CEWM	0	0	0	0	0	0
CEWN	0	0	0	0	0	0
CEWP	0	0	0	0	0	0
CEWQ	0	0	0	0	0	0
CEWR	0	0	0	0	0	0
CEWS	0	0	0	0	0	0
CEWT	0	0	0	0	0	0
CEWV	0	0	0	0	0	0
CEWW	0	0	0	0	0	0
CEWY	0	0	0	0	0	0
CEYA	1	0	0	1	0	0
CEYC	1	0	0	1	0	0
CEYD	0	0	0	1	0	0
CEYE	0	0	0	0	0	0
CEYF	1	0	0	1	0	0
CEYG	1	0	0	1	0	0
CEYH	1	0	0	1	0	0
CEYI	0	0	0	1	0	0
CEYK	0	0	0	0	0	0
CEYL	0	0	0	1	0	0
CEYM	1	0	0	1	0	0
CEYN	1	0	0	1	0	0
CEYP	0	0	0	0	0	0
CEYQ	1	0	0	1	0	0
CEYR	0	0	0	0	0	0
CEYS	1	0	0	1	0	0
CEYT	0	0	0	1	0	0
CEYV	0	0	0	1	0	0
CEYW	0	0	0	1	0	0
CEYY	0	0	0	0	0	0
CFAA	0	0	0	0	0	0
CFAC	1	0	0	0	1	0
CFAD	0	0	0	0	0	0
CFAE	0	1	0	0	0	0
CFAF	1	0	0	0	0	0
CFAG	1	0	0	0	0	0
CFAH	1	0	0	0	0	0
CFAI	1	1	0	0	0	0
CFAK	0	0	0	0	0	0
CFAL	0	0	0	0	0	0
CFAM	1	0	0	0	1	0
CFAN	1	0	0	0	0	0
CFAP	0	0	0	0	0	0
CFAQ	1	1	0	0	0	0
CFAR	0	0	0	0	0	0
CFAS	1	1	0	0	0	0
CFAT	0	1	0	0	0	0
CFAV	0	1	0	0	0	0
CFAW	1	0	0	0	0	0
CFAY	1	0	0	0	0	0
CFCA	0	1	0	0	1	0
CFCC	1	1	0	0	1	0
CFCD	0	1	0	0	0	0
CFCE	0	1	0	0	0	0
CFCF	1	0	0	0	1	0
CFCG	0	0	0	0	0	0
CFCH	1	1	0	0	0	0
CFCI	1	1	0	0	1	0
CFCK	0	0	0	0	0	0
CFCL	0	1	0	0	1	0
CFCM	1	0	0	0	1	0
CFCN	1	0	0	0	0	0
CFCP	0	0	0	0	0	0
CFCQ	1	1	0	0	1	0
CFCR	0	0	0	0	0	0
CFCS	1	1	0	0	1	0
CFCT	0	1	0	0	1	0
CFCV	0	1	0	0	1	0
CFCW	1	0	0	0	1	0
CFCY	0	0	0	0	1	0
CFDA	0	0	0	0	0	0
CFDC	0	1	0	0	0	0
CFDD	0	1	0	0	0	0
CFDE	0	1	0	0	0	0
CFDF	0	0	0	0	0	0
CFDG	0	0	0	0	0	0
CFDH	1	1	0	0	0	0
CFDI	0	1	0	0	0	0
CFDK	0	0	0	0	0	0
CFDL	0	0	0	0	0	0
CFDM	0	0	0	0	0	0
CFDN	0	0	0	0	0	0
CFDP	0	0	0	0	0	0
CFDQ	0	1	0	0	0	0
CFDR	0	0	0	0	0	0
CFDS	0	1	0	0	0	0
CFDT	0	1	0	0	0	0
CFDV	0	1	0	0	0	0
CFDW	0	0	0	0	0	0
CFDY	0	0	0	0	0	0
CFEA	0	0	0	0	0	0
CFEC	0	0	0	0	0	0
CFED	0	0	0	0	0	0
CFEE	0	1	0	0	0	0
CFEF	0	0	0	0	0	0
CFEG	0	0	0	0	0	0
CFEH	0	0	0	0	0	0
CFEI	0	1	0	0	0	0
CFEK	0	0	0	0	0	0
CFEL	0	0	0	0	0	0
CFEM	0	0	0	0	0	0
CFEN	0	0	0	0	0	0
CFEP	0	0	0	0	0	0
CFEQ	1	0	0	0	0	0
CFER	0	0	0	0	0	0
CFES	0	0	0	0	0	0
CFET	0	0	0	0	0	0
CFEV	0	0	0	0	0	0
CFEW	0	0	0	0	0	0
CFEY	0	0	0	0	0	0
CFFA	0	1	0	0	0	0
CFFC	1	1	0	0	1	0
CFFD	0	1	0	0	0	0
CFFE	0	1	0	0	0	0
CFFF	1	1	0	0	1	0
CFFG	0	1	0	0	0	0
CFFH	1	1	0	0	0	0
CFFI	0	1	0	0	0	0
CFFK	0	0	0	0	0	0
CFFL	0	0	0	0	0	0
CFFM	1	0	0	0	1	0
CFFN	1	1	0	0	0	0
CFFP	0	0	0	0	0	0
CFFQ	1	1	0	0	1	0
CFFR	0	0	0	0	0	0
CFFS	0	1	0	0	0	0
CFFT	0	1	0	0	0	0
CFFV	0	1	0	0	0	0
CFFW	0	1	0	0	0	0
CFFY	0	0	0	0	0	0
CFGA	0	0	0	0	0	0
CFGC	1	0	0	0	0	0
CFGD	0	0	0	0	0	0
CFGE	0	0	0	0	0	0
CFGF	0	0	0	0	0	0
CFGG	0	0	0	0	0	0
CFGH	1	0	0	0	0	0
CFGI	0	0	0	0	0	0
CFGK	0	0	0	0	0	0
CFGL	0	0	0	0	0	0
CFGM	0	0	0	0	0	0
CFGN	0	0	0	0	0	0
CFGP	0	0	0	0	0	0
CFGQ	1	0	0	0	0	0
CFGR	0	0	0	0	0	0
CFGS	0	0	0	0	0	0
CFGT	0	0	0	0	0	0
CFGV	0	0	0	0	0	0
CFGW	0	0	0	0	0	0
CFGY	0	0	0	0	0	0
CFHA	1	0	0	0	0	0
CFHC	1	0	0	0	1	0
CFHD	0	0	0	0	0	0
CFHE	0	0	0	0	0	0
CFHF	0	0	0	0	0	0
CFHG	0	0	0	0	0	0
CFHH	1	0	0	0	0	0
CFHI	0	0	0	0	0	0
CFHK	0	0	0	0	0	0
CFHL	0	0	0	0	0	0
CFHM	1	0	0	0	1	0
CFHN	0	0	0	0	0	0
CFHP	0	0	0	0	0	0
CFHQ	1	0	0	0	0	0
CFHR	0	0	0	0	0	0
CFHS	0	0	0	0	0	0
CFHT	0	0	0	0	0	0
CFHV	0	0	0	0	0	0
CFHW	0	0	0	0	0	0
CFHY	0	0	0	0	0	0
CFIA	1	1	1	0	1	0
CFIC	1	1	1	0	1	0
CFID	1	1	0	0	1	0
CFIE	1	1	0	0	1	0
CFIF	1	0	1	0	1	0
CFIG	1	1	1	0	1	0
CFIH	1	1	1	0	1	0
CFII	1	1	1	0	1	0
CFIK	0	0	0	0	1	0
CFIL	1	1	1	0	1	0
CFIM	1	1	1	0	1	0
CFIN	1	1	0	0	1	0
CFIP	0	0	0	0	1	0
CFIQ	1	1	1	0	1	0
CFIR	1	0	0	0	0	0
CFIS	1	1	1	0	1	0
CFIT	1	1	1	0	1	0
CFIV	1	1	1	0	1	0
CFIW	1	1	0	0	1	0
CFIY	1	0	0	0	1	0
CFKA	0	0	0	0	0	0
CFKC	0	0	0	0	1	0
CFKD	0	0	0	0	0	0
CFKE	0	0	0	0	0	0
CFKF	0	0	0	0	0	0
CFKG	0	0	0	0	0	0
CFKH	0	0	0	0	0	0
CFKI	0	0	0	0	0	0
CFKK	0	0	0	0	0	0
CFKL	0	0	0	0	0	0
CFKM	0	0	0	0	1	0
CFKN	0	0	0	0	0	0
CFKP	0	0	0	0	0	0
CFKQ	1	0	0	0	0	0
CFKR	0	0	0	0	0	0
CFKS	0	0	0	0	0	0
CFKT	0	0	0	0	0	0
CFKV	0	0	0	0	0	0
CFKW	0	0	0	0	0	0
CFKY	0	0	0	0	0	0
CFLA	1	1	1	0	1	0
CFLC	1	1	1	0	1	0
CFLD	0	1	0	0	0	0
CFLE	0	1	0	0	0	0
CFLF	1	0	0	0	1	0
CFLG	1	1	0	0	0	0
CFLH	1	0	0	0	0	0
CFLI	1	1	1	0	1	0
CFLK	0	0	0	0	1	0
CFLL	1	1	1	0	1	0
CFLM	1	1	1	0	1	0
CFLN	1	1	0	0	0	0
CFLP	0	0	0	0	1	0
CFLQ	1	1	1	0	1	0
CFLR	0	0	0	0	0	0
CFLS	1	1	1	0	1	0
CFLT	1	1	1	0	1	0
CFLV	1	1	0	0	1	0
CFLW	1	0	0	0	1	0
CFLY	1	0	0	0	1	0
CFMA	1	0	0	0	1	0
CFMC	1	0	0	0	1	0
CFMD	0	0	0	0	0	0
CFME	0	0	0	0	0	0
CFMF	1	0	0	0	1	0
CFMG	0	0	0	0	0	0
CFMH	1	1	0	0	0	0
CFMI	1	1	0	0	1	0
CFMK	0	0	0	0	0	0
CFML	1	0	0	0	1	0
CFMM	1	0	0	0	1	0
CFMN	1	0	0	0	0	0
CFMP	0	0	0	0	0	0
CFMQ	1	0	0	0	1	0
CFMR	0	0	0	0	0	0
CFMS	1	0	0	0	1	0
CFMT	1	0	0	0	0	0
CFMV	1	1	0	0	1	0
CFMW	1	0	0	0	1	0
CFMY	1	0	0	0	1	0
CFNA	0	1	0	0	0	0
CFNC	1	1	0	0	0	0
CFND	0	1	0	0	0	0
CFNE	0	1	0	0	0	0
CFNF	1	0	0	0	0	0
CFNG	1	0	0	0	0	0
CFNH	1	0	0	0	0	0
CFNI	0	1	0	0	0	0
CFNK	0	0	0	0	0	0
CFNL	0	0	0	0	0	0
CFNM	1	0	0	0	0	0
CFNN	0	0	0	0	0	0
CFNP	0	0	0	0	0	0
CFNQ	1	0	0	0	0	0
CFNR	0	0	0	0	0	0
CFNS	1	0	0	0	0	0
CFNT	0	1	0	0	0	0
CFNV	0	1	0	0	0	0
CFNW	0	0	0	0	0	0
CFNY	1	0	0	0	0	0
CFPA	0	1	0	0	0	0
CFPC	0	1	0	0	0	0
CFPD	0	0	0	0	0	0
CFPE	0	1	0	0	0	0
CFPF	0	0	0	0	0	0
CFPG	0	0	0	0	0	0
CFPH	1	0	0	0	0	0
CFPI	0	1	0	0	0	0
CFPK	0	0	0	0	0	0
CFPL	0	0	0	0	0	0
CFPM	1	0	0	0	1	0
CFPN	0	0	0	0	0	0
CFPP	0	0	0	0	0	0
CFPQ	1	0	0	0	0	0
CFPR	0	0	0	0	0	0
CFPS	0	1	0	0	0	0
CFPT	0	0	0	0	0	0
CFPV	0	1	0	0	0	0
CFPW	0	0	0	0	0	0
CFPY	0	0	0	0	0	0
CFQA	1	0	0	0	0	0
CFQC	1	0	1	0	1	0
CFQD	0	0	0	0	0	0
CFQE	0	0	0	0	0	0
CFQF	1	0	0	0	0	0
CFQG	0	0	0	0	0	0
CFQH	1	0	0	0	0	0
CFQI	1	0	0	0	0	0
CFQK	0	0	0	0	0	0
CFQL	0	0	0	0	0	0
CFQM	1	0	0	0	1	0
CFQN	0	0	0	0	0	0
CFQP	0	0	0	0	0	0
CFQQ	1	0	1	0	0	0
CFQR	0	0	0	0	0	0
CFQS	1	0	1	0	0	0
CFQT	0	0	0	0	0	0
CFQV	1	0	0	0	0	0
CFQW	1	0	0	0	0	0
CFQY	1	0	0	0	0	0
CFRA	0	0	0	0	0	0
CFRC	0	0	0	0	0	0
CFRD	0	0	0	0	0	0
CFRE	0	0	0	0	0	0
CFRF	0	0	0	0	0	0
CFRG	0	0	0	0	0	0
CFRH	0	0	0	0	0	0
CFRI	0	0	0	0	0	0
CFRK	0	0	0	0	0	0
CFRL	0	0	0	0	0	0
CFRM	0	0	0	0	1	0
CFRN	0	0	0	0	0	0
CFRP	0	0	0	0	0	0
CFRQ	0	0	0	0	0	0
CFRR	0	0	0	0	0	0
CFRS	0	0	0	0	0	0
CFRT	0	0	0	0	0	0
CFRV	0	0	0	0	0	0
CFRW	0	0	0	0	0	0
CFRY	0	0	0	0	0	0
CFSA	0	0	0	0	0	0
CFSC	0	0	0	0	0	0
CFSD	0	0	0	0	0	0
CFSE	0	1	0	0	0	0
CFSF	0	0	0	0	0	0
CFSG	0	0	0	0	0	0
CFSH	1	0	0	0	0	0
CFSI	0	1	0	0	0	0
CFSK	0	0	0	0	0	0
CFSL	0	0	0	0	0	0
CFSM	0	0	0	0	0	0
CFSN	0	0	0	0	0	0
CFSP	0	0	0	0	0	0
CFSQ	1	0	0	0	0	0
CFSR	0	0	0	0	0	0
CFSS	0	0	0	0	0	0
CFST	0	1	0	0	0	0
CFSV	0	0	0	0	0	0
CFSW	0	0	0	0	0	0
CFSY	0	0	0	0	0	0
CFTA	0	1	0	0	0	0
CFTC	1	1	1	0	1	0
CFTD	0	1	0	0	0	0
CFTE	0	1	0	0	0	0
CFTF	0	0	0	0	1	0
CFTG	0	1	0	0	0	0
CFTH	1	1	0	0	0	0
CFTI	0	1	0	0	0	0
CFTK	0	0	0	0	0	0
CFTL	0	0	0	0	0	0
CFTM	1	0	1	0	1	0
CFTN	0	1	0	0	0	0
CFTP	0	0	0	0	0	0
CFTQ	1	1	1	0	0	0
CFTR	0	0	0	0	0	0
CFTS	0	1	1	0	0	0
CFTT	0	1	0	0	0	0
CFTV	0	1	0	0	0	0
CFTW	0	0	0	0	0	0
CFTY	0	0	0	0	0	0
CFVA	1	1	1	0	1	0
CFVC	1	1	1	0	1	0
CFVD	1	1	0	0	0	0
CFVE	1	1	0	0	0	0
CFVF	1	0	1	0	1	0
CFVG	1	1	1	0	0	0
CFVH	1	1	1	0	0	0
CFVI	1	1	1	0	1	0
CFVK	0	0	0	0	0	0
CFVL	1	1	1	0	1	0
CFVM	1	0	1	0	1	0
CFVN	1	1	0	0	0	0
CFVP	0	0	0	0	0	0
CFVQ	1	1	1	0	1	0
CFVR	1	0	0	0	0	0
CFVS	1	1	1	0	1	0
CFVT	1	1	1	0	1	0
CFVV	1	1	1	0	1	0
CFVW	1	0	0	0	1	0
CFVY	1	0	0	0	1	0
CFWA	0	0	0	0	0	0
CFWC	0	0	0	0	1	0
CFWD	0	0	0	0	0	0
CFWE	0	0	0	0	0	0
CFWF	0	0	0	0	1	0
CFWG	0	0	0	0	0	0
CFWH	0	0	0	0	0	0
CFWI	0	0	0	0	0	0
CFWK	0	0	0	0	0	0
CFWL	0	0	0	0	0	0
CFWM	0	0	0	0	1	0
CFWN	0	0	0	0	0	0
CFWP	0	0	0	0	0	0
CFWQ	1	0	0	0	0	0
CFWR	0	0	0	0	0	0
CFWS	0	0	0	0	0	0
CFWT	0	0	0	0	0	0
CFWV	0	0	0	0	0	0
CFWW	0	0	0	0	0	0
CFWY	0	0	0	0	0	0
CFYA	1	0	0	0	0	0
CFYC	1	0	0	0	1	0
CFYD	0	0	0	0	0	0
CFYE	0	0	0	0	0	0
CFYF	1	0	0	0	0	0
CFYG	1	0	0	0	0	0
CFYH	1	0	0	0	0	0
CFYI	0	0	0	0	0	0
CFYK	0	0	0	0	0	0
CFYL	0	0	0	0	0	0
CFYM	1	0	0	0	1	0
CFYN	1	0	0	0	0	0
CFYP	0	0	0	0	0	0
CFYQ	1	0	0	0	0	0
CFYR	0	0	0	0	0	0
CFYS	1	0	0	0	0	0
CFYT	1	0	0	0	0	0
CFYV	0	0	0	0	0	0
CFYW	1	0	0	0	0	0
CFYY	1	0	0	0	0	0
CGAA	1	0	0	1	0	0
CGAC	0	0	0	1	0	0
CGAD	0	0	0	1	0	0
CGAE	0	1	0	0	0	0
CGAF	0	0	0	1	0	0
CGAG	0	0	0	1	0	0
CGAH	1	0	0	1	0	0
CGAI	0	1	0	1	0	0
CGAK	0	0	0	0	0	0
CGAL	0	0	0	1	0	0
CGAM	0	0	0	1	0	0
CGAN	0	0	0	1	0	0
CGAP	0	0	0	0	0	0
CGAQ	1	0	0	1	0	0
CGAR	0	0	0	0	0	0
CGAS	0	0	0	1	0	0
CGAT	0	0	0	1	0	0
CGAV	1	0	0	1	0	0
CGAW	0	0	0	1	0	0
CGAY	0	0	0	0	0	0
CGCA	0	0	0	1	0	0
CGCC	1	0	1	1	1	0
CGCD	0	0	0	1	0	0
CGCE	0	0	0	0	0	0
CGCF	1	0	0	1	1	0
CGCG	0	0	0	1	0	0
CGCH	1	0	0	1	0	0
CGCI	0	0	0	1	0	0
CGCK	0	0	0	0	0	0
CGCL	0	0	0	1	0	0
CGCM	1	0	1	1	1	0
CGCN	0	0	0	1	0	0
CGCP	0	0	0	0	0	0
CGCQ	1	0	1	1	0	0
CGCR	0	0	0	0	0	0
CGCS	0	0	1	1	0	0
CGCT	0	0	0	1	0	0
CGCV	0	0	0	1	0	0
CGCW	1	0	0	1	0	0
CGCY	0	0	0	0	0	0
CGDA	0	0	0	0	0	0
CGDC	0	1	0	0	0	0
CGDD	0	0	0	0	0	0
CGDE	0	1	0	0	0	0
CGDF	0	0	0	0	0	0
CGDG	0	0	0	0	0	0
CGDH	1	0	0	0	0	0
CGDI	0	1	0	0	0	0
CGDK	0	0	0	0	0	0
CGDL	0	0	0	0	0	0
CGDM	0	0	0	0	0	0
CGDN	0	0	0	0	0	0
CGDP	0	0	0	0	0	0
CGDQ	0	0	0	0	0	0
CGDR	0	0	0	0	0	0
CGDS	0	0	0	0	0	0
CGDT	0	1	0	0	0	0
CGDV	0	0	0	0	0	0
CGDW	0	0	0	0	0	0
CGDY	0	0	0	0	0	0
CGEA	0	0	0	0	0	0
CGEC	0	0	0	0	0	0
CGED	0	0	0	0	0	0
CGEE	0	0	0	0	0	0
CGEF	0	0	0	0	0	0
CGEG	0	0	0	0	0	0
CGEH	1	0	0	0	0	0
CGEI	0	0	0	0	0	0
CGEK	0	0	0	0	0	0
CGEL	0	0	0	0	0	0
CGEM	0	0	0	0	0	0
CGEN	0	0	0	0	0	0
CGEP	0	0	0	0	0	0
CGEQ	0	0	0	0	0	0
CGER	0	0	0	0	0	0
CGES	0	0	0	0	0	0
CGET	0	0	0	0	0	0
CGEV	0	0	0	0	0	0
CGEW	0	0	0	0	0	0
CGEY	0	0	0	0	0	0
CGFA	0	1	0	1	0	0
CGFC	0	1	0	1	0	0
CGFD	0	1	0	1	0	0
CGFE	0	1	0	0	0	0
CGFF	0	1	0	1	0	0
CGFG	0	1	0	1	0	0
CGFH	1	1	0	1	0	0
CGFI	0	1	0	1	0	0
CGFK	0	0	0	0	0	0
CGFL	0	0	0	1	0	0
CGFM	1	0	0	1	1	0
CGFN	0	0	0	1	0	0
CGFP	0	0	0	0	0	0
CGFQ	1	0	0	1	0	0
CGFR	0	0	0	0	0	0
CGFS	0	1	0	1	0	0
CGFT	0	1	0	1	0	0
CGFV	0	1	0	1	0	0
CGFW	0	0	0	1	0	0
CGFY	0	0	0	0	0	0
CGGA	0	0	0	1	0	0
CGGC	0	0	0	1	0	0
CGGD	0	0	0	1	0	0
CGGE	0	0	0	0	0	0
CGGF	1	0	0	1	0	0
CGGG	0	0	0	1	0	0
CGGH	1	0	0	1	0	0
CGGI	0	0	0	1	0	0
CGGK	0	0	0	0	0	0
CGGL	0	0	0	1	0	0
CGGM	0	0	0	1	0	0
CGGN	0	0	0	1	0	0
CGGP	0	0	0	0	0	0
CGGQ	1	0	0	1	0	0
CGGR	0	0	0	0	0	0
CGGS	0	0	0	1	0	0
CGGT	0	0	0	1	0	0
CGGV	0	0	0	1	0	0
CGGW	1	0	0	1	0	0
CGGY	0	0	0	0	0	0
CGHA	1	0	0	1	0	0
CGHC	1	0	0	1	0	0
CGHD	0	0	0	1	0	0
CGHE	0	0	0	0	0	0
CGHF	0	0	0	1	0	0
CGHG	0	0	0	1	0	0
CGHH	1	0	0	1	0	0
CGHI	0	0	0	1	0	0
CGHK	0	0	0	0	0	0
CGHL	0	0	0	1	0	0
CGHM	1	0	0	1	0	0
CGHN	0	0	0	1	0	0
CGHP	0	0	0	0	0	0
CGHQ	1	0	0	1	0	0
CGHR	0	0	0	0	0	0
CGHS	0	0	0	1	0	0
CGHT	0	0	0	1	0	0
CGHV	1	0	0	1	0	0
CGHW	0	0	0	1	0	0
CGHY	0	0	0	0	0	0
CGIA	1	1	1	1	1	1
CGIC	1	1	1	1	1	1
CGID	1	1	0	1	0	0
CGIE	1	1	1	0	0	0
CGIF	1	0	1	1	1	0
CGIG	1	1	1	1	0	0
CGIH	1	1	1	1	0	0
CGII	1	1	1	1	1	0
CGIK	0	0	1	0	0	0
CGIL	1	0	1	1	1	0
CGIM	1	0	1	1	1	1
CGIN	1	1	0	1	1	0
CGIP	0	0	1	0	1	0
CGIQ	1	1	1	1	1	1
CGIR	0	0	1	0	0	0
CGIS	1	1	1	1	1	1
CGIT	1	1	1	1	1	0
CGIV	1	1	1	1	1	0
CGIW	1	0	1	1	1	0
CGIY	1	0	1	0	1	0
CGKA	0	0	0	0	0	0
CGKC	0	0	0	0	0	0
CGKD	0	0	0	0	0	0
CGKE	0	0	0	0	0	0
CGKF	0	0	0	0	0	0
CGKG	0	0	0	0	0	0
CGKH	0	0	0	0	0	0
CGKI	0	0	0	0	0	0
CGKK	0	0	0	0	0	0
CGKL	0	0	0	0	0	0
CGKM	0	0	0	0	0	0
CGKN	0	0	0	0	0	0
CGKP	0	0	0	0	0	0
CGKQ	0	0	0	0	0	0
CGKR	0	0	0	0	0	0
CGKS	0	0	0	0	0	0
CGKT	0	0	0	0	0	0
CGKV	0	0	0	0	0	0
CGKW	0	0	0	0	0	0
CGKY	0	0	0	0	0	0
CGLA	1	1	1	1	0	1
CGLC	1	1	1	1	1	1
CGLD	0	1	0	1	0	0
CGLE	0	1	0	0	0	0
CGLF	1	0	1	1	0	0
CGLG	0	1	1	1	0	0
CGLH	1	0	1	1	0	0
CGLI	1	1	1	1	0	0
CGLK	0	0	0	0	0	0
CGLL	1	1	1	1	0	0
CGLM	1	0	1	1	1	1
CGLN	0	1	0	1	0	0
CGLP	0	0	1	0	0	0
CGLQ	1	1	1	1	0	1
CGLR	0	0	0	0	0	0
CGLS	0	1	1	1	0	1
CGLT	0	1	1	1	0	0
CGLV	1	1	1	1	0	0
CGLW	1	0	1	1	0	0
CGLY	1	0	1	0	0	0
CGMA	0	0	1	1	0	1
CGMC	1	0	1	1	1	1
CGMD	0	0	0	1	0	0
CGME	0	0	0	0	0	0
CGMF	0	0	1	1	0	0
CGMG	0	0	0	1	0	0
CGMH	1	0	1	1	0	0
CGMI	0	0	1	1	0	0
CGMK	0	0	0	0	0	0
CGML	0	0	1	1	0	0
CGMM	1	0	1	1	1	1
CGMN	0	0	0	1	0	0
CGMP	0	0	0	0	0	0
CGMQ	1	0	1	1	0	1
CGMR	0	0	0	0	0	0
CGMS	0	0	1	1	0	1
CGMT	0	0	0	1	0	0
CGMV	0	0	1	1	0	0
CGMW	0	0	0	1	0	0
CGMY	0	0	1	0	0	0
CGNA	0	0	0	1	0	0
CGNC	0	0	0	1	0	0
CGND	0	0	0	1	0	0
CGNE	0	1	0	0	0	0
CGNF	0	0	0	1	0	0
CGNG	0	0	0	1	0	0
CGNH	1	0	0	1	0	0
CGNI	0	1	0	1	0	0
CGNK	0	0	0	0	0	0
CGNL	0	0	0	1	0	0
CGNM	0	0	0	1	0	0
CGNN	0	0	0	1	0	0
CGNP	0	0	0	0	0	0
CGNQ	0	0	0	1	0	0
CGNR	0	0	0	0	0	0
CGNS	0	0	0	1	0	0
CGNT	0	1	0	1	0	0
CGNV	0	0	0	1	0	0
CGNW	0	0	0	1	0	0
CGNY	0	0	0	0	0	0
CGPA	0	0	0	1	0	0
CGPC	0	0	1	1	0	0
CGPD	0	0	0	1	0	0
CGPE	0	0	0	0	0	0
CGPF	0	0	0	1	0	0
CGPG	0	0	0	1	0	0
CGPH	1	0	0	1	0	0
CGPI	0	0	0	1	0	0
CGPK	0	0	0	0	0	0
CGPL	0	0	0	1	0	0
CGPM	0	0	1	1	0	0
CGPN	0	0	0	1	0	0
CGPP	0	0	0	0	0	0
CGPQ	0	0	1	1	0	0
CGPR	0	0	0	0	0	0
CGPS	0	0	1	1	0	0
CGPT	0	0	0	1	0	0
CGPV	0	0	0	1	0	0
CGPW	0	0	0	1	0	0
CGPY	0	0	0	0	0	0
CGQA	1	0	1	1	0	0
CGQC	1	0	1	1	0	0
CGQD	0	0	0	1	0	0
CGQE	0	0	0	0	0	0
CGQF	1	0	1	1	0	0
CGQG	0	0	1	1	0	0
CGQH	1	0	1	1	0	0
CGQI	1	0	1	1	0	0
CGQK	0	0	0	0	0	0
CGQL	1	0	1	1	0	0
CGQM	1	0	1	1	0	0
CGQN	1	0	0	1	0	0
CGQP	0	0	0	0	0	0
CGQQ	1	0	1	1	0	0
CGQR	0	0	0	0	0	0
CGQS	0	0	1	1	0	0
CGQT	0	0	1	1	0	0
CGQV	1	0	1	1	0	0
CGQW	1	0	0	1	0	0
CGQY	1	0	1	0	0	0
CGRA	0	0	0	0	0	0
CGRC	0	0	0	0	0	0
CGRD	0	0	0	0	0	0
CGRE	0	0	0	0	0	0
CGRF	0	0	0	0	0	0
CGRG	0	0	0	0	0	0
CGRH	0	0	0	0	0	0
CGRI	0	0	0	0	0	0
CGRK	0	0	0	0	0	0
CGRL	0	0	0	0	0	0
CGRM	0	0	0	0	0	0
CGRN	0	0	0	0	0	0
CGRP	0	0	0	0	0	0
CGRQ	0	0	0	0	0	0
CGRR	0	0	0	0	0	0
CGRS	0	0	0	0	0	0
CGRT	0	0	0	0	0	0
CGRV	0	0	0	0	0	0
CGRW	0	0	0	0	0	0
CGRY	0	0	0	0	0	0
CGSA	0	0	0	1	0	0
CGSC	0	0	0	1	0	0
CGSD	0	0	0	1	0	0
CGSE	0	0	0	0	0	0
CGSF	0	0	0	1	0	0
CGSG	0	0	0	1	0	0
CGSH	1	0	0	1	0	0
CGSI	0	0	0	1	0	0
CGSK	0	0	0	0	0	0
CGSL	0	0	0	1	0	0
CGSM	0	0	1	1	0	0
CGSN	0	0	0	1	0	0
CGSP	0	0	0	0	0	0
CGSQ	1	0	1	1	0	0
CGSR	0	0	0	0	0	0
CGSS	0	0	0	1	0	0
CGST	0	0	0	1	0	0
CGSV	0	0	0	1	0	0
CGSW	0	0	0	1	0	0
CGSY	0	0	0	0	0	0
CGTA	0	1	1	1	0	0
CGTC	0	1	1	1	0	0
CGTD	0	0	0	1	0	0
CGTE	0	1	0	0	0	0
CGTF	0	0	1	1	0	0
CGTG	0	1	0	1	0	0
CGTH	1	0	1	1	0	0
CGTI	0	1	1	1	0	0
CGTK	0	0	0	0	0	0
CGTL	0	0	1	1	0	0
CGTM	0	0	1	1	0	0
CGTN	0	0	0	1	0	0
CGTP	0	0	0	0	0	0
CGTQ	0	1	1	1	0	0
CGTR	0	0	0	0	0	0
CGTS	0	1	1	1	0	0
CGTT	0	1	1	1	0	0
CGTV	0	1	1	1	0	0
CGTW	0	0	0	1	0	0
CGTY	0	0	1	0	0	0
CGVA	1	1	1	1	0	1
CGVC	1	1	1	1	0	1
CGVD	1	1	0	1	0	0
CGVE	1	1	1	0	0	0
CGVF	1	0	1	1	0	0
CGVG	1	1	1	1	0	0
CGVH	1	1	1	1	0	0
CGVI	1	1	1	1	0	0
CGVK	0	0	1	0	0	0
CGVL	1	1	1	1	0	0
CGVM	1	0	1	1	1	1
CGVN	1	0	0	1	0	0
CGVP	0	0	1	0	0	0
CGVQ	1	1	1	1	0	1
CGVR	0	0	1	0	0	0
CGVS	1	1	1	1	0	1
CGVT	1	1	1	1	0	0
CGVV	1	1	1	1	0	0
CGVW	1	0	1	1	0	0
CGVY	1	0	1	0	0	0
CGWA	0	0	0	0	0	0
CGWC	0	0	0	0	0	0
CGWD	0	0	0	0	0	0
CGWE	0	0	0	0	0	0
CGWF	0	0	0	0	0	0
CGWG	0	0	0	0	0	0
CGWH	0	0	0	0	0	0
CGWI	0	0	0	0	0	0
CGWK	0	0	0	0	0	0
CGWL	0	0	0	0	0	0
CGWM	0	0	0	0	0	0
CGWN	0	0	0	0	0	0
CGWP	0	0	0	0	0	0
CGWQ	0	0	0	0	0	0
CGWR	0	0	0	0	0	0
CGWS	0	0	0	0	0	0
CGWT	0	0	0	0	0	0
CGWV	0	0	0	0	0	0
CGWW	0	0	0	0	0	0
CGWY	0	0	0	0	0	0
CGYA	0	0	0	1	0	0
CGYC	0	0	0	1	0	0
CGYD	0	0	0	1	0	0
CGYE	0	0	0	0	0	0
CGYF	0	0	0	1	0	0
CGYG	0	0	0	1	0	0
CGYH	1	0	0	1	0	0
CGYI	0	0	0	1	0	0
CGYK	0	0	0	0	0	0
CGYL	0	0	0	1	0	0
CGYM	0	0	0	1	0	0
CGYN	0	0	0	1	0	0
CGYP	0	0	0	0	0	0
CGYQ	1	0	0	1	0	0
CGYR	0	0	0	0	0	0
CGYS	0	0	0	1	0	0
CGYT	0	0	0	1	0	0
CGYV	0	0	0	1	0	0
CGYW	0	0	0	1	0	0
CGYY	0	0	0	0	0	0
CHAA	1	0	0	0	0	0
CHAC	1	0	0	0	0	0
CHAD	0	0	0	0	0	0
CHAE	0	0	0	0	0	0
CHAF	0	0	0	0	0	0
CHAG	1	0	0	0	0	0
CHAH	1	0	0	0	0	0
CHAI	1	1	0	0	0	0
CHAK	0	0	0	0	0	0
CHAL	0	0	0	0	0	0
CHAM	1	0	0	0	0	0
CHAN	1	0	0	0	0	0
CHAP	0	0	0	0	0	0
CHAQ	1	0	0	0	0	0
CHAR	0	0	0	0	0	0
CHAS	1	0	0	0	0	0
CHAT	0	0	0	0	0	0
CHAV	1	0	0	0	0	0
CHAW	1	0	0	0	0	0
CHAY	1	0	0	0	0	0
CHCA	0	0	0	0	1	0
CHCC	1	0	0	0	1	0
CHCD	0	1	0	0	0	0
CHCE	0	1	0	0	0	0
CHCF	1	0	0	0	1	0
CHCG	0	0	0	0	0	0
CHCH	1	0	0	0	0	0
CHCI	1	1	0	0	1	0
CHCK	0	0	0	0	0	0
CHCL	0	0	0	0	0	0
CHCM	1	0	0	0	1	0
CHCN	0	0	0	0	0	0
CHCP	0	0	0	0	0	0
CHCQ	1	0	0	0	1	0
CHCR	0	0	0	0	0	0
CHCS	0	0	0	0	1	0
CHCT	0	1	0	0	0	0
CHCV	1	0	0	0	1	0
CHCW	0	0	0	0	1	0
CHCY	0	0	0	0	1	0
CHDA	0	0	0	0	0	0
CHDC	0	0	0	0	0	0
CHDD	0	0	0	0	0	0
CHDE	0	1	0	0	0	0
CHDF	0	0	0	0	0	0
CHDG	0	0	0	0	0	0
CHDH	0	0	0	0	0	0
CHDI	0	1	0	0	0	0
CHDK	0	0	0	0	0	0
CHDL	0	0	0	0	0	0
CHDM	0	0	0	0	0	0
CHDN	0	0	0	0	0	0
CHDP	0	0	0	0	0	0
CHDQ	0	0	0	0	0	0
CHDR	0	0	0	0	0	0
CHDS	0	0	0	0	0	0
CHDT	0	1	0	0	0	0
CHDV	0	0	0	0	0	0
CHDW	0	0	0	0	0	0
CHDY	0	0	0	0	0	0
CHEA	0	0	0	0	0	0
CHEC	0	0	0	0	0	0
CHED	0	0	0	0	0	0
CHEE	0	0	0	0	0	0
CHEF	0	0	0	0	0	0
CHEG	0	0	0	0	0	0
CHEH	0	0	0	0	0	0
CHEI	0	0	0	0	0	0
CHEK	0	0	0	0	0	0
CHEL	0	0	0	0	0	0
CHEM	0	0	0	0	0	0
CHEN	0	0	0	0	0	0
CHEP	0	0	0	0	0	0
CHEQ	1	0	0	0	0	0
CHER	0	0	0	0	0	0
CHES	0	0	0	0	0	0
CHET	0	0	0	0	0	0
CHEV	0	0	0	0	0	0
CHEW	0	0	0	0	0	0
CHEY	0	0	0	0	0	0
CHFA	0	1	0	0	0	0
CHFC	0	1	0	0	1	0
CHFD	0	1	0	0	0	0
CHFE	0	1	0	0	0	0
CHFF	0	0	0	0	1	0
CHFG	0	1	0	0	0	0
CHFH	1	1	0	0	0	0
CHFI	0	1	0	0	0	0
CHFK	0	0	0	0	0	0
CHFL	0	0	0	0	0	0
CHFM	1	0	0	0	1	0
CHFN	0	0	0	0	0	0
CHFP	0	0	0	0	0	0
CHFQ	1	0	0	0	1	0
CHFR	0	0	0	0	0	0
CHFS	0	1	0	0	0	0
CHFT	0	0	0	0	0	0
CHFV	0	1	0	0	0	0
CHFW	0	1	0	0	0	0
CHFY	0	0	0	0	0	0
CHGA	0	0	0	0	0	0
CHGC	1	0	0	0	0	0
CHGD	0	0	0	0	0	0
CHGE	0	0	0	0	0	0
CHGF	0	0	0	0	0	0
CHGG	0	0	0	0	0	0
CHGH	1	0	0	0	0	0
CHGI	0	0	0	0	0	0
CHGK	0	0	0	0	0	0
CHGL	0	0	0	0	0	0
CHGM	1	0	0	0	0	0
CHGN	0	0	0	0	0	0
CHGP	0	0	0	0	0	0
CHGQ	1	0	0	0	0	0
CHGR	0	0	0	0	0	0
CHGS	0	0	0	0	0	0
CHGT	0	0	0	0	0	0
CHGV	1	0	0	0	0	0
CHGW	1	0	0	0	0	0
CHGY	0	0	0	0	0	0
CHHA	1	0	0	0	0	0
CHHC	1	0	0	0	0	0
CHHD	0	0	0	0	0	0
CHHE	0	0	0	0	0	0
CHHF	0	0	0	0	0	0
CHHG	0	0	0	0	0	0
CHHH	1	0	0	0	0	0
CHHI	0	0	0	0	0	0
CHHK	0	0	0	0	0	0
CHHL	0	0	0	0	0	0
CHHM	1	0	0	0	1	0
CHHN	0	0	0	0	0	0
CHHP	0	0	0	0	0	0
CHHQ	1	0	0	0	0	0
CHHR	0	0	0	0	0	0
CHHS	0	0	0	0	0	0
CHHT	0	0	0	0	0	0
CHHV	1	0	0	0	0	0
CHHW	0	0	0	0	0	0
CHHY	0	0	0	0	0	0
CHIA	1	1	1	0	1	0
CHIC	1	1	1	0	1	0
CHID	1	1	0	0	1	0
CHIE	1	1	0	0	1	0
CHIF	1	0	1	0	1	0
CHIG	1	1	1	0	1	0
CHIH	1	1	1	0	1	0
CHII	1	1	1	0	1	0
CHIK	0	0	0	0	1	0
CHIL	1	0	1	0	1	0
CHIM	1	0	1	0	1	0
CHIN	1	1	0	0	1	0
CHIP	0	0	0	0	1	0
CHIQ	1	1	1	0	1	0
CHIR	1	0	0	0	0	0
CHIS	1	1	1	0	1	0
CHIT	1	1	1	0	1	0
CHIV	1	1	1	0	1	0
CHIW	1	0	0	0	1	0
CHIY	1	0	0	0	1	0
CHKA	0	0	0	0	0	0
CHKC	0	0	0	0	0	0
CHKD	0	0	0	0	0	0
CHKE	0	0	0	0	0	0
CHKF	0	0	0	0	0	0
CHKG	0	0	0	0	0	0
CHKH	0	0	0	0	0	0
CHKI	0	0	0	0	0	0
CHKK	0	0	0	0	0	0
CHKL	0	0	0	0	0	0
CHKM	0	0	0	0	1	0
CHKN	0	0	0	0	0	0
CHKP	0	0	0	0	0	0
CHKQ	1	0	0	0	0	0
CHKR	0	0	0	0	0	0
CHKS	0	0	0	0	0	0
CHKT	0	0	0	0	0	0
CHKV	0	0	0	0	0	0
CHKW	0	0	0	0	0	0
CHKY	0	0	0	0	0	0
CHLA	1	1	1	0	1	0
CHLC	1	1	1	0	1	0
CHLD	1	1	0	0	0	0
CHLE	0	1	0	0	0	0
CHLF	1	0	0	0	1	0
CHLG	1	1	0	0	0	0
CHLH	1	0	0	0	0	0
CHLI	1	1	0	0	1	0
CHLK	0	0	0	0	1	0
CHLL	1	1	0	0	1	0
CHLM	1	1	1	0	1	0
CHLN	1	1	0	0	0	0
CHLP	0	0	0	0	0	0
CHLQ	1	1	1	0	1	0
CHLR	0	0	0	0	0	0
CHLS	1	1	1	0	1	0
CHLT	1	1	0	0	0	0
CHLV	1	1	0	0	1	0
CHLW	1	0	0	0	1	0
CHLY	1	0	0	0	1	0
CHMA	1	0	0	0	1	0
CHMC	1	0	0	0	1	0
CHMD	1	0	0	0	0	0
CHME	0	0	0	0	0	0
CHMF	1	0	0	0	1	0
CHMG	1	0	0	0	0	0
CHMH	1	0	0	0	0	0
CHMI	1	0	0	0	1	0
CHMK	0	0	0	0	0	0
CHML	1	0	0	0	0	0
CHMM	1	0	0	0	1	0
CHMN	1	0	0	0	0	0
CHMP	0	0	0	0	0	0
CHMQ	1	0	0	0	1	0
CHMR	0	0	0	0	0	0
CHMS	1	0	0	0	1	0
CHMT	1	0	0	0	0	0
CHMV	1	0	0	0	1	0
CHMW	1	0	0	0	1	0
CHMY	1	0	0	0	1	0
CHNA	0	0	0	0	0	0
CHNC	0	0	0	0	0	0
CHND	0	0	0	0	0	0
CHNE	0	0	0	0	0	0
CHNF	0	0	0	0	0	0
CHNG	0	0	0	0	0	0
CHNH	1	0	0	0	0	0
CHNI	0	0	0	0	0	0
CHNK	0	0	0	0	0	0
CHNL	0	0	0	0	0	0
CHNM	1	0	0	0	0	0
CHNN	0	0	0	0	0	0
CHNP	0	0	0	0	0	0
CHNQ	1	0	0	0	0	0
CHNR	0	0	0	0	0	0
CHNS	0	0	0	0	0	0
CHNT	0	1	0	0	0	0
CHNV	0	0	0	0	0	0
CHNW	0	0	0	0	0	0
CHNY	0	0	0	0	0	0
CHPA	1	0	0	0	0	0
CHPC	0	0	0	0	0	0
CHPD	0	0	0	0	0	0
CHPE	0	0	0	0	0	0
CHPF	0	0	0	0	0	0
CHPG	0	0	0	0	0	0
CHPH	1	0	0	0	0	0
CHPI	1	0	0	0	0	0
CHPK	0	0	0	0	0	0
CHPL	0	0	0	0	0	0
CHPM	1	0	0	0	0	0
CHPN	0	0	0	0	0	0
CHPP	0	0	0	0	0	0
CHPQ	1	0	0	0	0	0
CHPR	0	0	0	0	0	0
CHPS	0	0	0	0	0	0
CHPT	0	0	0	0	0	0
CHPV	1	1	0	0	0	0
CHPW	0	0	0	0	0	0
CHPY	0	0	0	0	0	0
CHQA	1	0	0	0	0	0
CHQC	1	0	0	0	0	0
CHQD	0	0	0	0	0	0
CHQE	0	0	0	0	0	0
CHQF	1	0	0	0	0	0
CHQG	0	0	0	0	0	0
CHQH	1	0	0	0	0	0
CHQI	1	0	0	0	0	0
CHQK	0	0	0	0	0	0
CHQL	1	0	0	0	0	0
CHQM	1	0	0	0	1	0
CHQN	1	0	0	0	0	0
CHQP	0	0	0	0	0	0
CHQQ	1	0	0	0	0	0
CHQR	0	0	0	0	0	0
CHQS	1	0	0	0	0	0
CHQT	1	0	0	0	0	0
CHQV	1	0	0	0	0	0
CHQW	1	0	0	0	0	0
CHQY	1	0	0	0	0	0
CHRA	0	0	0	0	0	0
CHRC	0	0	0	0	0	0
CHRD	0	0	0	0	0	0
CHRE	0	0	0	0	0	0
CHRF	0	0	0	0	0	0
CHRG	0	0	0	0	0	0
CHRH	0	0	0	0	0	0
CHRI	0	0	0	0	0	0
CHRK	0	0	0	0	0	0
CHRL	0	0	0	0	0	0
CHRM	0	0	0	0	1	0
CHRN	0	0	0	0	0	0
CHRP	0	0	0	0	0	0
CHRQ	0	0	0	0	0	0
CHRR	0	0	0	0	0	0
CHRS	0	0	0	0	0	0
CHRT	0	0	0	0	0	0
CHRV	0	0	0	0	0	0
CHRW	0	0	0	0	0	0
CHRY	0	0	0	0	0	0
CHSA	1	0	0	0	0	0
CHSC	0	0	0	0	0	0
CHSD	0	0	0	0	0	0
CHSE	0	1	0	0	0	0
CHSF	0	0	0	0	0	0
CHSG	0	0	0	0	0	0
CHSH	1	0	0	0	0	0
CHSI	1	0	0	0	0	0
CHSK	0	0	0	0	0	0
CHSL	0	0	0	0	0	0
CHSM	1	0	0	0	0	0
CHSN	0	0	0	0	0	0
CHSP	0	0	0	0	0	0
CHSQ	1	0	0	0	0	0
CHSR	0	0	0	0	0	0
CHSS	0	0	0	0	0	0
CHST	0	0	0	0	0	0
CHSV	1	0	0	0	0	0
CHSW	0	0	0	0	0	0
CHSY	0	0	0	0	0	0
CHTA	1	1	0	0	0	0
CHTC	1	1	0	0	0	0
CHTD	0	0	0	0	0	0
CHTE	0	1	0	0	0	0
CHTF	0	0	0	0	0	0
CHTG	1	1	0	0	0	0
CHTH	1	1	0	0	0	0
CHTI	1	1	0	0	0	0
CHTK	0	0	0	0	0	0
CHTL	0	0	0	0	0	0
CHTM	1	0	0	0	1	0
CHTN	0	0	0	0	0	0
CHTP	0	0	0	0	0	0
CHTQ	1	1	1	0	0	0
CHTR	0	0	0	0	0	0
CHTS	1	1	0	0	0	0
CHTT	0	1	0	0	0	0
CHTV	1	1	0	0	0	0
CHTW	1	0	0	0	0	0
CHTY	1	0	0	0	0	0
CHVA	1	1	1	0	0	0
CHVC	1	1	1	0	1	0
CHVD	1	1	0	0	0	0
CHVE	1	1	0	0	0	0
CHVF	1	0	1	0	1	0
CHVG	1	1	1	0	0	0
CHVH	1	1	1	0	0	0
CHVI	1	1	1	0	1	0
CHVK	0	0	0	0	0	0
CHVL	1	0	1	0	0	0
CHVM	1	0	1	0	1	0
CHVN	1	1	0	0	0	0
CHVP	0	0	0	0	0	0
CHVQ	1	1	1	0	1	0
CHVR	1	0	0	0	0	0
CHVS	1	1	1	0	0	0
CHVT	1	1	1	0	0	0
CHVV	1	1	1	0	0	0
CHVW	1	0	0	0	1	0
CHVY	1	0	0	0	0	0
CHWA	0	0	0	0	0	0
CHWC	0	0	0	0	1	0
CHWD	0	0	0	0	0	0
CHWE	0	0	0	0	0	0
CHWF	0	0	0	0	0	0
CHWG	0	0	0	0	0	0
CHWH	1	0	0	0	0	0
CHWI	0	0	0	0	0	0
CHWK	0	0	0	0	0	0
CHWL	0	0	0	0	0	0
CHWM	0	0	0	0	1	0
CHWN	0	0	0	0	0	0
CHWP	0	0	0	0	0	0
CHWQ	1	0	0	0	0	0
CHWR	0	0	0	0	0	0
CHWS	0	0	0	0	0	0
CHWT	0	0	0	0	0	0
CHWV	0	0	0	0	0	0
CHWW	0	0	0	0	0	0
CHWY	0	0	0	0	0	0
CHYA	1	0	0	0	0	0
CHYC	1	0	0	0	0	0
CHYD	0	0	0	0	0	0
CHYE	0	0	0	0	0	0
CHYF	0	0	0	0	0	0
CHYG	1	0	0	0	0	0
CHYH	1	0	0	0	0	0
CHYI	1	0	0	0	0	0
CHYK	0	0	0	0	0	0
CHYL	0	0	0	0	0	0
CHYM	1	0	0	0	1	0
CHYN	1	0	0	0	0	0
CHYP	0	0	0	0	0	0
CHYQ	1	0	0	0	0	0
CHYR	0	0	0	0	0	0
CHYS	1	0	0	0	0	0
CHYT	0	0	0	0	0	0
CHYV	1	0	0	0	0	0
CHYW	0	0	0	0	0	0
CHYY	0	0	0	0	0	0
CIAA	1	0	0	1	0	1
CIAC	1	0	0	1	1	1
CIAD	0	0	0	1	0	0
CIAE	0	0	0	0	0	0
CIAF	1	0	0	1	1	0
CIAG	0	0	0	1	0	0
CIAH	1	0	0	1	0	0
CIAI	0	0	0	1	0	0
CIAK	0	0	0	0	0	0
CIAL	0	0	0	1	0	0
CIAM	1	0	0	1	1	1
CIAN	1	0	0	1	0	0
CIAP	0	0	0	0	0	0
CIAQ	1	0	0	1	1	1
CIAR	0	0	0	0	0	0
CIAS	1	0	0	1	0	1
CIAT	0	0	0	1	0	0
CIAV	1	0	0	1	0	0
CIAW	1	0	0	1	0	0
CIAY	1	0	0	0	0	0
CICA	1	0	1	1	1	1
CICC	1	0	1	1	1	1
CICD	0	0	0	1	0	0
CICE	0	1	0	0	1	0
CICF	1	0	1	1	1	1
CICG	0	0	1	1	1	0
CICH	1	0	1	1	1	0
CICI	1	1	1	1	1	1
CICK	0	0	0	0	1	0
CICL	1	0	1	1	1	1
CICM	1	0	1	1	1	1
CICN	1	0	0	1	1	1
CICP	0	0	0	0	1	0
CICQ	1	0	1	1	1	1
CICR	0	0	0	0	0	0
CICS	1	0	1	1	1	1
CICT	1	0	1	1	1	1
CICV	1	0	1	1	1	1
CICW	1	0	0	1	1	0
CICY	1	0	1	0	1	0
CIDA	0	0	0	0	0	0
CIDC	0	0	0	0	1	0
CIDD	0	0	0	0	0	0
CIDE	0	0	0	0	0	0
CIDF	0	0	0	0	0	0
CIDG	0	0	0	0	0	0
CIDH	1	0	0	0	0	0
CIDI	0	0	0	0	0	0
CIDK	0	0	0	0	0	0
CIDL	0	0	0	0	0	0
CIDM	0	0	0	0	1	0
CIDN	0	0	0	0	0	0
CIDP	0	0	0	0	0	0
CIDQ	1	0	0	0	0	0
CIDR	0	0	0	0	0	0
CIDS	0	0	0	0	0	0
CIDT	0	0	0	0	0	0
CIDV	0	0	0	0	0	0
CIDW	0	0	0	0	0	0
CIDY	0	0	0	0	0	0
CIEA	0	0	0	0	0	0
CIEC	0	0	0	0	1	0
CIED	0	0	0	0	0	0
CIEE	0	0	0	0	0	0
CIEF	0	0	0	0	0	0
CIEG	0	0	0	0	0	0
CIEH	1	0	0	0	0	0
CIEI	0	0	0	0	0	0
CIEK	0	0	0	0	0	0
CIEL	0	0	0	0	0	0
CIEM	0	0	0	0	1	0
CIEN	0	0	0	0	0	0
CIEP	0	0	0	0	0	0
CIEQ	1	0	0	0	0	0
CIER	0	0	0	0	0	0
CIES	0	0	0	0	0	0
CIET	0	0	0	0	0	0
CIEV	0	0	0	0	0	0
CIEW	0	0	0	0	0	0
CIEY	0	0	0	0	0	0
CIFA	1	1	0	1	1	1
CIFC	1	1	0	1	1	1
CIFD	1	0	0	1	0	0
CIFE	0	0	0	0	0	0
CIFF	1	0	0	1	1	1
CIFG	0	0	0	1	0	0
CIFH	1	1	0	1	1	0
CIFI	0	1	0	1	1	1
CIFK	0	0	0	0	1	0
CIFL	1	0	0	1	1	1
CIFM	1	0	0	1	1	1
CIFN	1	0	0	1	0	1
CIFP	0	0	0	0	1	0
CIFQ	1	0	0	1	1	1
CIFR	0	0	0	0	0	0
CIFS	1	0	0	1	1	1
CIFT	0	1	0	1	1	1
CIFV	1	1	0	1	1	1
CIFW	1	1	0	1	1	0
CIFY	1	0	0	0	1	0
CIGA	0	0	0	1	0	0
CIGC	1	0	0	1	0	0
CIGD	0	0	0	1	0	0
CIGE	0	0	0	0	0	0
CIGF	1	0	0	1	0	0
CIGG	0	0	0	1	0	0
CIGH	1	0	0	1	0	0
CIGI	0	0	0	1	0	0
CIGK	0	0	0	0	0	0
CIGL	0	0	0	1	0	0
CIGM	0	0	0	1	0	0
CIGN	0	0	0	1	0	0
CIGP	0	0	0	0	0	0
CIGQ	1	0	0	1	0	0
CIGR	0	0	0	0	0	0
CIGS	1	0	0	1	0	0
CIGT	0	0	0	1	0	0
CIGV	0	0	0	1	0	0
CIGW	1	0	0	1	0	0
CIGY	1	0	0	0	0	0
CIHA	1	0	0	1	0	0
CIHC	1	0	0	1	1	0
CIHD	0	0	0	1	0	0
CIHE	0	0	0	0	0	0
CIHF	1	0	0	1	1	0
CIHG	0	0	0	1	0	0
CIHH	1	0	0	1	0	0
CIHI	0	0	0	1	0	0
CIHK	0	0	0	0	0	0
CIHL	1	0	0	1	0	0
CIHM	1	0	0	1	1	0
CIHN	1	0	0	1	0	0
CIHP	0	0	0	0	0	0
CIHQ	1	0	0	1	1	0
CIHR	0	0	0	0	0	0
CIHS	1	0	0	1	0	0
CIHT	0	0	0	1	0	0
CIHV	1	0	0	1	0	0
CIHW	1	0	0	1	0	0
CIHY	1	0	0	0	0	0
CIIA	1	1	1	1	1	1
CIIC	1	1	1	1	1	1
CIID	1	1	1	1	1	1
CIIE	1	1	1	0	1	0
CIIF	1	0	1	1	1	1
CIIG	1	1	1	1	1	1
CIIH	1	1	1	1	1	1
CIII	1	1	1	1	1	1
CIIK	1	0	1	0	1	0
CIIL	1	0	1	1	1	1
CIIM	1	0	1	1	1	1
CIIN	1	0	0	1	1	1
CIIP	1	0	1	0	1	0
CIIQ	1	1	1	1	1	1
CIIR	1	0	1	0	1	0
CIIS	1	1	1	1	1	1
CIIT	1	1	1	1	1	1
CIIV	1	1	1	1	1	1
CIIW	1	0	1	1	1	0
CIIY	1	0	1	0	1	0
CIKA	0	0	0	0	0	0
CIKC	0	0	0	0	1	0
CIKD	0	0	0	0	0	0
CIKE	0	0	0	0	0	0
CIKF	0	0	0	0	1	0
CIKG	0	0	0	0	0	0
CIKH	1	0	0	0	0	0
CIKI	0	0	0	0	0	0
CIKK	0	0	0	0	0	0
CIKL	0	0	0	0	0	0
CIKM	0	0	0	0	1	0
CIKN	0	0	0	0	0	0
CIKP	0	0	0	0	0	0
CIKQ	1	0	0	0	1	0
CIKR	0	0	0	0	0	0
CIKS	0	0	0	0	0	0
CIKT	0	0	0	0	0	0
CIKV	0	0	0	0	0	0
CIKW	0	0	0	0	0	0
CIKY	0	0	0	0	0	0
CILA	1	1	1	1	1	1
CILC	1	1	1	1	1	1
CILD	1	0	0	1	1	1
CILE	1	0	1	0	1	0
CILF	1	0	1	1	1	1
CILG	1	1	1	1	1	1
CILH	1	0	1	1	1	1
CILI	1	1	1	1	1	1
CILK	0	0	1	0	1	0
CILL	1	0	1	1	1	1
CILM	1	0	1	1	1	1
CILN	1	0	0	1	1	1
CILP	0	0	1	0	1	0
CILQ	1	0	1	1	1	1
CILR	1	0	0	0	0	0
CILS	1	1	1	1	1	1
CILT	1	1	1	1	1	1
CILV	1	0	1	1	1	1
CILW	1	0	0	1	1	0
CILY	1	0	1	0	1	0
CIMA	1	0	1	1	1	1
CIMC	1	0	1	1	1	1
CIMD	1	0	0	1	0	1
CIME	0	0	0	0	1	0
CIMF	1	0	1	1	1	1
CIMG	0	0	1	1	1	1
CIMH	1	0	1	1	1	1
CIMI	1	0	1	1	1	1
CIMK	0	0	0	0	1	0
CIML	1	0	1	1	1	1
CIMM	1	0	1	1	1	1
CIMN	1	0	0	1	1	1
CIMP	0	0	0	0	1	0
CIMQ	1	0	1	1	1	1
CIMR	0	0	0	0	0	0
CIMS	1	0	1	1	1	1
CIMT	1	0	1	1	1	1
CIMV	1	0	1	1	1	1
CIMW	1	0	0	1	1	0
CIMY	1	0	0	0	1	0
CINA	0	0	0	1	0	0
CINC	1	0	0	1	1	0
CIND	0	0	0	1	0	0
CINE	0	0	0	0	0	0
CINF	1	0	0	1	0	0
CING	0	0	0	1	0	0
CINH	1	0	0	1	0	0
CINI	0	0	0	1	0	0
CINK	0	0	0	0	0	0
CINL	0	0	0	1	0	0
CINM	1	0	0	1	1	0
CINN	1	0	0	1	0	0
CINP	0	0	0	0	0	0
CINQ	1	0	0	1	0	0
CINR	0	0	0	0	0	0
CINS	1	0	0	1	0	0
CINT	1	0	0	1	0	0
CINV	1	0	0	1	0	0
CINW	0	0	0	1	0	0
CINY	1	0	0	0	0	0
CIPA	0	0	1	1	0	0
CIPC	0	0	1	1	1	0
CIPD	0	0	0	1	0	0
CIPE	0	0	0	0	0	0
CIPF	1	0	1	1	1	0
CIPG	0	0	1	1	0	0
CIPH	1	0	1	1	0	0
CIPI	0	0	1	1	0	0
CIPK	0	0	0	0	0	0
CIPL	0	0	1	1	0	0
CIPM	1	0	1	1	1	0
CIPN	0	0	0	1	0	0
CIPP	0	0	0	0	0	0
CIPQ	1	0	1	1	1	0
CIPR	0	0	0	0	0	0
CIPS	0	0	1	1	0	0
CIPT	0	0	1	1	0	0
CIPV	0	0	1	1	0	0
CIPW	0	0	0	1	0	0
CIPY	1	0	1	0	0	0
CIQA	1	0	1	1	0	1
CIQC	1	0	1	1	1	1
CIQD	0	0	0	1	0	0
CIQE	0	0	1	0	0	0
CIQF	1	0	1	1	1	0
CIQG	0	0	1	1	0	0
CIQH	1	0	1	1	0	0
CIQI	1	0	1	1	0	0
CIQK	0	0	0	0	0	0
CIQL	1	0	1	1	0	0
CIQM	1	0	1	1	1	1
CIQN	1	0	0	1	0	0
CIQP	0	0	1	0	0	0
CIQQ	1	0	1	1	1	1
CIQR	0	0	0	0	0	0
CIQS	1	0	1	1	0	1
CIQT	1	0	1	1	0	0
CIQV	1	0	1	1	0	0
CIQW	1	0	0	1	0	0
CIQY	1	0	1	0	0	0
CIRA	0	0	0	0	0	0
CIRC	0	0	0	0	1	0
CIRD	0	0	0	0	0	0
CIRE	0	0	0	0	0	0
CIRF	0	0	0	0	1	0
CIRG	0	0	0	0	0	0
CIRH	0	0	0	0	0	0
CIRI	0	0	0	0	0	0
CIRK	0	0	0	0	0	0
CIRL	0	0	0	0	0	0
CIRM	0	0	0	0	1	0
CIRN	0	0	0	0	0	0
CIRP	0	0	0	0	0	0
CIRQ	0	0	0	0	1	0
CIRR	0	0	0	0	0	0
CIRS	0	0	0	0	0	0
CIRT	0	0	0	0	0	0
CIRV	0	0	0	0	0	0
CIRW	0	0	0	0	0	0
CIRY	0	0	0	0	0	0
CISA	1	0	1	1	0	0
CISC	0	0	1	1	1	0
CISD	0	0	0	1	0	0
CISE	0	0	0	0	0	0
CISF	1	0	1	1	0	0
CISG	0	0	1	1	0	0
CISH	1	0	1	1	0	0
CISI	0	0	1	1	0	0
CISK	0	0	0	0	0	0
CISL	0	0	1	1	0	0
CISM	1	0	1	1	1	0
CISN	1	0	0	1	0	0
CISP	0	0	0	0	0	0
CISQ	1	0	1	1	0	0
CISR	0	0	0	0	0	0
CISS	1	0	1	1	0	0
CIST	1	0	1	1	0	0
CISV	1	0	1	1	0	0
CISW	0	0	0	1	0	0
CISY	1	0	1	0	0	0
CITA	0	0	1	1	0	1
CITC	1	0	1	1	1	1
CITD	0	0	0	1	0	0
CITE	0	1	1	0	0	0
CITF	1	0	1	1	1	1
CITG	0	0	1	1	0	0
CITH	1	0	1	1	0	0
CITI	0	1	1	1	0	1
CITK	0	0	1	0	0	0
CITL	0	0	1	1	0	1
CITM	1	0	1	1	1	1
CITN	0	0	0	1	0	1
CITP	0	0	1	0	0	0
CITQ	1	0	1	1	1	1
CITR	0	0	0	0	0	0
CITS	1	0	1	1	0	1
CITT	0	0	1	1	0	1
CITV	0	1	1	1	0	1
CITW	0	0	0	1	0	0
CITY	1	0	1	0	0	0
CIVA	1	1	1	1	1	1
CIVC	1	1	1	1	1	1
CIVD	1	1	0	1	0	1
CIVE	1	1	1	0	0	0
CIVF	1	0	1	1	1	1
CIVG	1	0	1	1	1	1
CIVH	1	1	1	1	1	1
CIVI	1	1	1	1	1	1
CIVK	0	0	1	0	1	0
CIVL	1	0	1	1	1	1
CIVM	1	0	1	1	1	1
CIVN	1	0	0	1	1	1
CIVP	0	0	1	0	1	0
CIVQ	1	1	1	1	1	1
CIVR	1	0	1	0	0	0
CIVS	1	1	1	1	1	1
CIVT	1	1	1	1	1	1
CIVV	1	1	1	1	1	1
CIVW	1	0	0	1	1	0
CIVY	1	0	1	0	1	0
CIWA	0	0	0	0	1	0
CIWC	0	0	0	0	1	0
CIWD	0	0	0	0	0	0
CIWE	0	0	0	0	0	0
CIWF	0	0	0	0	1	0
CIWG	0	0	0	0	0	0
CIWH	1	0	0	0	0	0
CIWI	0	0	0	0	1	0
CIWK	0	0	0	0	0	0
CIWL	0	0	0	0	0	0
CIWM	0	0	0	0	1	0
CIWN	0	0	0	0	0	0
CIWP	0	0	0	0	0	0
CIWQ	1	0	0	0	1	0
CIWR	0	0	0	0	0	0
CIWS	0	0	0	0	0	0
CIWT	0	0	0	0	0	0
CIWV	0	0	0	0	1	0
CIWW	0	0	0	0	0	0
CIWY	0	0	0	0	0	0
CIYA	1	0	0	1	0	1
CIYC	1	0	0	1	1	1
CIYD	1	0	0	1	0	0
CIYE	1	0	0	0	0	0
CIYF	1	0	0	1	1	0
CIYG	1	0	0	1	0	0
CIYH	1	0	0	1	0	0
CIYI	0	0	0	1	0	0
CIYK	0	0	0	0	0	0
CIYL	1	0	0	1	0	0
CIYM	1	0	0	1	1	1
CIYN	1	0	0	1	0	0
CIYP	0	0	0	0	0	0
CIYQ	1	0	0	1	1	1
CIYR	0	0	0	0	0	0
CIYS	1	0	0	1	0	1
CIYT	1	0	0	1	0	0
CIYV	1	0	0	1	0	0
CIYW	1	0	0	1	0	0
CIYY	1	0	0	0	0	0
CKAA	0	0	0	1	0	0
CKAC	0	0	0	1	0	0
CKAD	0	0	0	1	0	0
CKAE	0	0	0	0	0	0
CKAF	0	0	0	1	0	0
CKAG	0	0	0	1	0	0
CKAH	1	0	0	1	0	0
CKAI	0	0	0	1	0	0
CKAK	0	0	0	0	0	0
CKAL	0	0	0	1	0	0
CKAM	0	0	0	1	0	0
CKAN	0	0	0	1	0	0
CKAP	0	0	0	0	0	0
CKAQ	1	0	0	1	0	0
CKAR	0	0	0	0	0	0
CKAS	0	0	0	1	0	0
CKAT	0	0	0	1	0	0
CKAV	0	0	0	1	0	0
CKAW	0	0	0	1	0	0
CKAY	0	0	0	0	0	0
CKCA	0	0	1	1	0	0
CKCC	0	0	1	1	1	0
CKCD	0	0	0	1	0	0
CKCE	0	0	0	0	0	0
CKCF	0	0	0	1	1	0
CKCG	0	0	0	1	0	0
CKCH	1	0	0	1	0	0
CKCI	0	0	1	1	0	0
CKCK	0	0	0	0	0	0
CKCL	0	0	1	1	0	0
CKCM	1	0	1	1	1	0
CKCN	0	0	0	1	0	0
CKCP	0	0	0	0	0	0
CKCQ	1	0	1	1	1	0
CKCR	0	0	0	0	0	0
CKCS	0	0	1	1	0	0
CKCT	0	0	0	1	0	0
CKCV	0	0	0	1	1	0
CKCW	0	0	0	1	0	0
CKCY	0	0	0	0	0	0
CKDA	0	0	0	0	0	0
CKDC	0	0	0	0	0	0
CKDD	0	0	0	0	0	0
CKDE	0	0	0	0	0	0
CKDF	0	0	0	0	0	0
CKDG	0	0	0	0	0	0
CKDH	0	0	0	0	0	0
CKDI	0	0	0	0	0	0
CKDK	0	0	0	0	0	0
CKDL	0	0	0	0	0	0
CKDM	0	0	0	0	0	0
CKDN	0	0	0	0	0	0
CKDP	0	0	0	0	0	0
CKDQ	0	0	0	0	0	0
CKDR	0	0	0	0	0	0
CKDS	0	0	0	0	0	0
CKDT	0	0	0	0	0	0
CKDV	0	0	0	0	0	0
CKDW	0	0	0	0	0	0
CKDY	0	0	0	0	0	0
CKEA	0	0	0	0	0	0
CKEC	0	0	0	0	0	0
CKED	0	0	0	0	0	0
CKEE	0	0	0	0	0	0
CKEF	0	0	0	0	0	0
CKEG	0	0	0	0	0	0
CKEH	0	0	0	0	0	0
CKEI	0	0	0	0	0	0
CKEK	0	0	0	0	0	0
CKEL	0	0	0	0	0	0
CKEM	0	0	0	0	0	0
CKEN	0	0	0	0	0	0
CKEP	0	0	0	0	0	0
CKEQ	0	0	0	0	0	0
CKER	0	0	0	0	0	0
CKES	0	0	0	0	0	0
CKET	0	0	0	0	0	0
CKEV	0	0	0	0	0	0
CKEW	0	0	0	0	0	0
CKEY	0	0	0	0	0	0
CKFA	0	0	0	1	0	0
CKFC	0	0	0	1	1	0
CKFD	0	0	0	1	0	0
CKFE	0	0	0	0	0	0
CKFF	0	0	0	1	1	0
CKFG	0	0	0	1	0	0
CKFH	1	1	0	1	0	0
CKFI	0	1	0	1	0	0
CKFK	0	0	0	0	0	0
CKFL	0	0	0	1	0	0
CKFM	1	0	0	1	1	0
CKFN	0	0	0	1	0	0
CKFP	0	0	0	0	0	0
CKFQ	1	0	0	1	0	0
CKFR	0	0	0	0	0	0
CKFS	0	0	0	1	0	0
CKFT	0	0	0	1	0	0
CKFV	0	1	0	1	0	0
CKFW	0	1	0	1	0	0
CKFY	0	0	0	0	0	0
CKGA	0	0	0	1	0	0
CKGC	0	0	0	1	0	0
CKGD	0	0	0	1	0	0
CKGE	0	0	0	0	0	0
CKGF	0	0	0	1	0	0
CKGG	0	0	0	1	0	0
CKGH	0	0	0	1	0	0
CKGI	0	0	0	1	0	0
CKGK	0	0	0	0	0	0
CKGL	0	0	0	1	0	0
CKGM	0	0	0	1	0	0
CKGN	0	0	0	1	0	0
CKGP	0	0	0	0	0	0
CKGQ	1	0	0	1	0	0
CKGR	0	0	0	0	0	0
CKGS	0	0	0	1	0	0
CKGT	0	0	0	1	0	0
CKGV	0	0	0	1	0	0
CKGW	0	0	0	1	0	0
CKGY	0	0	0	0	0	0
CKHA	1	0	0	1	0	0
CKHC	0	0	0	1	0	0
CKHD	0	0	0	1	0	0
CKHE	0	0	0	0	0	0
CKHF	0	0	0	1	0	0
CKHG	0	0	0	1	0	0
CKHH	1	0	0	1	0	0
CKHI	0	0	0	1	0	0
CKHK	0	0	0	0	0	0
CKHL	0	0	0	1	0	0
CKHM	1	0	0	1	0	0
CKHN	0	0	0	1	0	0
CKHP	0	0	0	0	0	0
CKHQ	1	0	0	1	0	0
CKHR	0	0	0	0	0	0
CKHS	0	0	0	1	0	0
CKHT	0	0	0	1	0	0
CKHV	0	0	0	1	0	0
CKHW	0	0	0	1	0	0
CKHY	0	0	0	0	0	0
CKIA	1	1	1	1	1	1
CKIC	1	1	1	1	1	1
CKID	1	1	1	1	0	0
CKIE	1	1	1	0	0	0
CKIF	1	0	1	1	1	0
CKIG	1	1	1	1	0	0
CKIH	1	1	1	1	1	0
CKII	1	1	1	1	1	0
CKIK	0	0	1	0	1	0
CKIL	1	0	1	1	1	0
CKIM	1	0	1	1	1	1
CKIN	1	0	0	1	1	0
CKIP	0	0	1	0	1	0
CKIQ	1	1	1	1	1	1
CKIR	1	0	0	0	0	0
CKIS	1	1	1	1	1	1
CKIT	1	1	1	1	1	0
CKIV	1	1	1	1	1	0
CKIW	1	0	0	1	1	0
CKIY	1	0	1	0	1	0
CKKA	0	0	0	0	0	0
CKKC	0	0	0	0	0	0
CKKD	0	0	0	0	0	0
CKKE	0	0	0	0	0	0
CKKF	0	0	0	0	0	0
CKKG	0	0	0	0	0	0
CKKH	0	0	0	0	0	0
CKKI	0	0	0	0	0	0
CKKK	0	0	0	0	0	0
CKKL	0	0	0	0	0	0
CKKM	0	0	0	0	0	0
CKKN	0	0	0	0	0	0
CKKP	0	0	0	0	0	0
CKKQ	0	0	0	0	0	0
CKKR	0	0	0	0	0	0
CKKS	0	0	0	0	0	0
CKKT	0	0	0	0	0	0
CKKV	0	0	0	0	0	0
CKKW	0	0	0	0	0	0
CKKY	0	0	0	0	0	0
CKLA	1	1	1	1	0	1
CKLC	1	1	1	1	1	1
CKLD	0	1	0	1	0	0
CKLE	0	1	0	0	0	0
CKLF	0	0	1	1	1	0
CKLG	0	1	1	1	0	0
CKLH	1	0	1	1	0	0
CKLI	0	1	1	1	1	0
CKLK	0	0	0	0	0	0
CKLL	0	1	1	1	0	0
CKLM	1	0	1	1	1	1
CKLN	0	0	0	1	0	0
CKLP	0	0	1	0	0	0
CKLQ	1	1	1	1	1	1
CKLR	0	0	0	0	0	0
CKLS	1	1	1	1	0	1
CKLT	0	1	1	1	0	0
CKLV	0	1	1	1	0	0
CKLW	0	0	0	1	0	0
CKLY	1	0	1	0	0	0
CKMA	1	0	1	1	0	1
CKMC	1	0	1	1	1	1
CKMD	0	0	0	1	0	0
CKME	0	0	0	0	0	0
CKMF	0	0	0	1	1	0
CKMG	0	0	1	1	0	0
CKMH	1	0	0	1	0	0
CKMI	0	0	1	1	0	0
CKMK	0	0	0	0	0	0
CKML	0	0	1	1	0	0
CKMM	1	0	1	1	1	1
CKMN	0	0	0	1	0	0
CKMP	0	0	0	0	0	0
CKMQ	1	0	1	1	1	1
CKMR	0	0	0	0	0	0
CKMS	1	0	1	1	0	1
CKMT	0	0	1	1	0	0
CKMV	0	0	1	1	0	0
CKMW	0	0	0	1	0	0
CKMY	0	0	0	0	0	0
CKNA	0	0	0	1	0	0
CKNC	0	0	0	1	0	0
CKND	0	0	0	1	0	0
CKNE	0	0	0	0	0	0
CKNF	0	0	0	1	0	0
CKNG	0	0	0	1	0	0
CKNH	0	0	0	1	0	0
CKNI	0	0	0	1	0	0
CKNK	0	0	0	0	0	0
CKNL	0	0	0	1	0	0
CKNM	0	0	0	1	0	0
CKNN	0	0	0	1	0	0
CKNP	0	0	0	0	0	0
CKNQ	1	0	0	1	0	0
CKNR	0	0	0	0	0	0
CKNS	0	0	0	1	0	0
CKNT	0	1	0	1	0	0
CKNV	0	0	0	1	0	0
CKNW	0	0	0	1	0	0
CKNY	0	0	0	0	0	0
CKPA	0	0	1	1	0	0
CKPC	0	0	1	1	0	0
CKPD	0	0	0	1	0	0
CKPE	0	0	0	0	0	0
CKPF	0	0	0	1	0	0
CKPG	0	0	0	1	0	0
CKPH	0	0	0	1	0	0
CKPI	0	0	1	1	0	0
CKPK	0	0	0	0	0	0
CKPL	0	0	1	1	0	0
CKPM	0	0	1	1	0	0
CKPN	0	0	0	1	0	0
CKPP	0	0	0	0	0	0
CKPQ	1	0	1	1	0	0
CKPR	0	0	0	0	0	0
CKPS	0	0	1	1	0	0
CKPT	0	0	0	1	0	0
CKPV	0	0	0	1	0	0
CKPW	0	0	0	1	0	0
CKPY	0	0	0	0	0	0
CKQA	1	0	1	1	0	0
CKQC	1	0	1	1	0	0
CKQD	0	0	0	1	0	0
CKQE	0	0	0	0	0	0
CKQF	0	0	0	1	0	0
CKQG	0	0	1	1	0	0
CKQH	1	0	0	1	0	0
CKQI	1	0	1	1	0	0
CKQK	0	0	0	0	0	0
CKQL	0	0	1	1	0	0
CKQM	1	0	1	1	0	0
CKQN	0	0	0	1	0	0
CKQP	0	0	0	0	0	0
CKQQ	1	0	1	1	0	0
CKQR	0	0	0	0	0	0
CKQS	1	0	1	1	0	0
CKQT	1	0	1	1	0	0
CKQV	1	0	1	1	0	0
CKQW	0	0	0	1	0	0
CKQY	0	0	0	0	0	0
CKRA	0	0	0	0	0	0
CKRC	0	0	0	0	0	0
CKRD	0	0	0	0	0	0
CKRE	0	0	0	0	0	0
CKRF	0	0	0	0	0	0
CKRG	0	0	0	0	0	0
CKRH	0	0	0	0	0	0
CKRI	0	0	0	0	0	0
CKRK	0	0	0	0	0	0
CKRL	0	0	0	0	0	0
CKRM	0	0	0	0	0	0
CKRN	0	0	0	0	0	0
CKRP	0	0	0	0	0	0
CKRQ	0	0	0	0	0	0
CKRR	0	0	0	0	0	0
CKRS	0	0	0	0	0	0
CKRT	0	0	0	0	0	0
CKRV	0	0	0	0	0	0
CKRW	0	0	0	0	0	0
CKRY	0	0	0	0	0	0
CKSA	0	0	0	1	0	0
CKSC	0	0	1	1	0	0
CKSD	0	0	0	1	0	0
CKSE	0	0	0	0	0	0
CKSF	0	0	0	1	0	0
CKSG	0	0	0	1	0	0
CKSH	1	0	0	1	0	0
CKSI	0	0	0	1	0	0
CKSK	0	0	0	0	0	0
CKSL	0	0	0	1	0	0
CKSM	0	0	1	1	0	0
CKSN	0	0	0	1	0	0
CKSP	0	0	0	0	0	0
CKSQ	1	0	1	1	0	0
CKSR	0	0	0	0	0	0
CKSS	0	0	0	1	0	0
CKST	0	0	0	1	0	0
CKSV	0	0	0	1	0	0
CKSW	0	0	0	1	0	0
CKSY	0	0	0	0	0	0
CKTA	0	0	1	1	0	0
CKTC	0	1	1	1	0	0
CKTD	0	0	0	1	0	0
CKTE	0	1	0	0	0	0
CKTF	0	0	1	1	0	0
CKTG	0	0	1	1	0	0
CKTH	1	0	1	1	0	0
CKTI	0	1	1	1	0	0
CKTK	0	0	0	0	0	0
CKTL	0	0	1	1	0	0
CKTM	0	0	1	1	0	0
CKTN	0	0	0	1	0	0
CKTP	0	0	0	0	0	0
CKTQ	1	0	1	1	0	0
CKTR	0	0	0	0	0	0
CKTS	0	0	1	1	0	0
CKTT	0	1	1	1	0	0
CKTV	0	1	1	1	0	0
CKTW	0	0	0	1	0	0
CKTY	0	0	0	0	0	0
CKVA	1	1	1	1	0	1
CKVC	1	1	1	1	1	1
CKVD	0	1	0	1	0	0
CKVE	0	1	1	0	0	0
CKVF	1	0	1	1	1	0
CKVG	1	1	1	1	0	0
CKVH	1	1	1	1	0	0
CKVI	1	1	1	1	0	0
CKVK	0	0	1	0	0	0
CKVL	0	0	1	1	0	0
CKVM	1	0	1	1	1	1
CKVN	1	0	0	1	0	0
CKVP	0	0	1	0	0	0
CKVQ	1	1	1	1	0	1
CKVR	0	0	0	0	0	0
CKVS	1	1	1	1	0	1
CKVT	1	1	1	1	0	0
CKVV	1	1	1	1	0	0
CKVW	1	0	0	1	0	0
CKVY	1	0	1	0	0	0
CKWA	0	0	0	0	0	0
CKWC	0	0	0	0	0	0
CKWD	0	0	0	0	0	0
CKWE	0	0	0	0	0	0
CKWF	0	0	0	0	0	0
CKWG	0	0	0	0	0	0
CKWH	0	0	0	0	0	0
CKWI	0	0	0	0	0	0
CKWK	0	0	0	0	0	0
CKWL	0	0	0	0	0	0
CKWM	0	0	0	0	1	0
CKWN	0	0	0	0	0	0
CKWP	0	0	0	0	0	0
CKWQ	1	0	0	0	0	0
CKWR	0	0	0	0	0	0
CKWS	0	0	0	0	0	0
CKWT	0	0	0	0	0	0
CKWV	0	0	0	0	0	0
CKWW	0	0	0	0	0	0
CKWY	0	0	0	0	0	0
CKYA	1	0	0	1	0	0
CKYC	1	0	0	1	0	0
CKYD	0	0	0	1	0	0
CKYE	0	0	0	0	0	0
CKYF	0	0	0	1	0	0
CKYG	1	0	0	1	0	0
CKYH	1	0	0	1	0	0
CKYI	0	0	0	1	0	0
CKYK	0	0	0	0	0	0
CKYL	0	0	0	1	0	0
CKYM	1	0	0	1	0	0
CKYN	1	0	0	1	0	0
CKYP	0	0	0	0	0	0
CKYQ	1	0	0	1	0	0
CKYR	0	0	0	0	0	0
CKYS	1	0	0	1	0	0
CKYT	0	0	0	1	0	0
CKYV	0	0	0	1	0	0
CKYW	0	0	0	1	0	0
CKYY	0	0	0	0	0	0
CLAA	0	0	0	1	0	1
CLAC	1	1	0	1	1	1
CLAD	0	0	0	1	0	0
CLAE	0	1	0	0	0	0
CLAF	0	0	0	1	1	0
CLAG	0	0	0	1	0	0
CLAH	1	0	0	1	0	0
CLAI	0	1	0	1	0	0
CLAK	0	0	0	0	0	0
CLAL	0	0	0	1	0	0
CLAM	1	0	0	1	1	1
CLAN	0	0	0	1	0	0
CLAP	0	0	0	0	0	0
CLAQ	1	0	0	1	1	1
CLAR	0	0	0	0	0	0
CLAS	0	0	0	1	0	1
CLAT	0	1	0	1	0	0
CLAV	0	0	0	1	0	0
CLAW	0	0	0	1	0	0
CLAY	0	0	0	0	0	0
CLCA	1	1	1	1	1	1
CLCC	1	1	1	1	1	1
CLCD	0	1	0	1	0	0
CLCE	0	1	0	0	0	0
CLCF	1	0	1	1	1	1
CLCG	1	0	1	1	0	0
CLCH	1	1	1	1	1	0
CLCI	1	1	1	1	1	1
CLCK	0	0	0	0	1	0
CLCL	1	0	1	1	1	1
CLCM	1	0	1	1	1	1
CLCN	1	0	0	1	0	1
CLCP	0	0	0	0	1	0
CLCQ	1	0	1	1	1	1
CLCR	0	0	0	0	0	0
CLCS	1	0	1	1	1	1
CLCT	1	1	1	1	1	1
CLCV	1	1	1	1	1	1
CLCW	1	0	0	1	1	0
CLCY	1	0	1	0	1	0
CLDA	0	1	0	0	0	0
CLDC	0	1	0	0	0	0
CLDD	0	1	0	0	0	0
CLDE	0	1	0	0	0	0
CLDF	0	0	0	0	0	0
CLDG	0	1	0	0	0	0
CLDH	0	1	0	0	0	0
CLDI	0	1	0	0	0	0
CLDK	0	0	0	0	0	0
CLDL	0	0	0	0	0	0
CLDM	0	0	0	0	1	0
CLDN	0	0	0	0	0	0
CLDP	0	0	0	0	0	0
CLDQ	0	1	0	0	0	0
CLDR	0	0	0	0	0	0
CLDS	0	1	0	0	0	0
CLDT	0	1	0	0	0	0
CLDV	0	1	0	0	0	0
CLDW	0	0	0	0	0	0
CLDY	0	0	0	0	0	0
CLEA	0	0	0	0	0	0
CLEC	0	0	0	0	0	0
CLED	0	0	0	0	0	0
CLEE	0	0	0	0	0	0
CLEF	0	0	0	0	0	0
CLEG	0	0	0	0	0	0
CLEH	0	0	0	0	0	0
CLEI	0	1	0	0	0	0
CLEK	0	0	0	0	0	0
CLEL	0	0	0	0	0	0
CLEM	0	0	0	0	1	0
CLEN	0	0	0	0	0	0
CLEP	0	0	0	0	0	0
CLEQ	0	0	0	0	0	0
CLER	0	0	0	0	0	0
CLES	0	0	0	0	0	0
CLET	0	0	0	0	0	0
CLEV	0	0	0	0	0	0
CLEW	0	0	0	0	0	0
CLEY	0	0	0	0	0	0
CLFA	0	1	0	1	1	1
CLFC	1	1	0	1	1	1
CLFD	0	1	0	1	0	0
CLFE	0	1	0	0	0	0
CLFF	0	1	0	1	1	1
CLFG	0	1	0	1	0	0
CLFH	1	1	0	1	0	0
CLFI	0	1	0	1	1	1
CLFK	0	0	0	0	0	0
CLFL	0	0	0	1	1	1
CLFM	1	0	0	1	1	1
CLFN	1	1	0	1	0	1
CLFP	0	0	0	0	0	0
CLFQ	1	1	0	1	1	1
CLFR	0	0	0	0	0	0
CLFS	0	1	0	1	1	1
CLFT	0	1	0	1	1	1
CLFV	0	1	0	1	1	1
CLFW	0	1	0	1	1	0
CLFY	0	0	0	0	0	0
CLGA	0	0	0	1	0	0
CLGC	0	0	0	1	0	0
CLGD	0	0	0	1	0	0
CLGE	0	0	0	0	0	0
CLGF	0	0	0	1	0	0
CLGG	0	0	0	1	0	0
CLGH	0	0	0	1	0	0
CLGI	0	1	0	1	0	0
CLGK	0	0	0	0	0	0
CLGL	0	0	0	1	0	0
CLGM	0	0	0	1	0	0
CLGN	0	0	0	1	0	0
CLGP	0	0	0	0	0	0
CLGQ	1	0	0	1	0	0
CLGR	0	0	0	0	0	0
CLGS	0	0	0	1	0	0
CLGT	0	0	0	1	0	0
CLGV	0	0	0	1	0	0
CLGW	0	0	0	1	0	0
CLGY	0	0	0	0	0	0
CLHA	1	0	0	1	0	0
CLHC	1	0	0	1	1	0
CLHD	0	0	0	1	0	0
CLHE	0	0	0	0	0	0
CLHF	0	0	0	1	1	0
CLHG	0	0	0	1	0	0
CLHH	1	0	0	1	0	0
CLHI	0	0	0	1	0	0
CLHK	0	0	0	0	0	0
CLHL	0	0	0	1	0	0
CLHM	1	0	0	1	1	0
CLHN	0	0	0	1	0	0
CLHP	0	0	0	0	0	0
CLHQ	1	0	0	1	0	0
CLHR	0	0	0	0	0	0
CLHS	0	0	0	1	0	0
CLHT	0	0	0	1	0	0
CLHV	1	0	0	1	0	0
CLHW	0	0	0	1	0	0
CLHY	0	0	0	0	0	0
CLIA	1	1	1	1	1	1
CLIC	1	1	1	1	1	1
CLID	1	1	1	1	1	1
CLIE	1	1	1	0	1	0
CLIF	1	0	1	1	1	1
CLIG	1	1	1	1	1	1
CLIH	1	1	1	1	1	1
CLII	1	1	1	1	1	1
CLIK	0	0	1	0	1	0
CLIL	1	1	1	1	1	1
CLIM	1	1	1	1	1	1
CLIN	1	1	1	1	1	1
CLIP	0	0	1	0	1	0
CLIQ	1	1	1	1	1	1
CLIR	1	0	1	0	0	0
CLIS	1	1	1	1	1	1
CLIT	1	1	1	1	1	1
CLIV	1	1	1	1	1	1
CLIW	1	1	1	1	1	0
CLIY	1	0	1	0	1	0
CLKA	0	0	0	0	0	0
CLKC	0	0	0	0	1	0
CLKD	0	0	0	0	0	0
CLKE	0	0	0	0	0	0
CLKF	0	0	0	0	1	0
CLKG	0	0	0	0	0	0
CLKH	0	0	0	0	0	0
CLKI	0	0	0	0	0	0
CLKK	0	0	0	0	0	0
CLKL	0	0	0	0	0	0
CLKM	0	0	0	0	1	0
CLKN	0	0	0	0	0	0
CLKP	0	0	0	0	0	0
CLKQ	0	0	0	0	0	0
CLKR	0	0	0	0	0	0
CLKS	0	0	0	0	0	0
CLKT	0	0	0	0	0	0
CLKV	0	0	0	0	0	0
CLKW	0	0	0	0	0	0
CLKY	0	0	0	0	0	0
CLLA	1	1	1	1	1	1
CLLC	1	1	1	1	1	1
CLLD	0	1	0	1	0	1
CLLE	0	1	1	0	0	0
CLLF	1	0	1	1	1	1
CLLG	1	1	1	1	1	1
CLLH	1	0	1	1	1	1
CLLI	1	1	1	1	1	1
CLLK	0	0	1	0	1	0
CLLL	0	1	1	1	1	1
CLLM	1	1	1	1	1	1
CLLN	1	1	0	1	1	1
CLLP	0	0	1	0	1	0
CLLQ	1	1	1	1	1	1
CLLR	0	0	0	0	0	0
CLLS	1	1	1	1	1	1
CLLT	1	1	1	1	1	1
CLLV	1	1	1	1	1	1
CLLW	1	0	0	1	1	0
CLLY	1	0	1	0	1	0
CLMA	1	0	1	1	1	1
CLMC	1	0	1	1	1	1
CLMD	0	0	0	1	0	1
CLME	0	0	0	0	0	0
CLMF	1	0	1	1	1	1
CLMG	0	0	1	1	0	1
CLMH	1	0	1	1	1	1
CLMI	1	0	1	1	1	1
CLMK	0	0	0	0	1	0
CLML	0	0	1	1	1	1
CLMM	1	0	1	1	1	1
CLMN	1	0	0	1	1	1
CLMP	0	0	0	0	1	0
CLMQ	1	0	1	1	1	1
CLMR	0	0	0	0	0	0
CLMS	1	0	1	1	1	1
CLMT	1	0	1	1	1	1
CLMV	1	0	1	1	1	1
CLMW	1	0	0	1	1	0
CLMY	1	0	0	0	1	0
CLNA	0	1	0	1	0	0
CLNC	0	1	0	1	0	0
CLND	0	1	0	1	0	0
CLNE	0	1	0	0	0	0
CLNF	0	0	0	1	0	0
CLNG	0	0	0	1	0	0
CLNH	1	0	0	1	0	0
CLNI	0	1	0	1	0	0
CLNK	0	0	0	0	0	0
CLNL	0	0	0	1	0	0
CLNM	0	0	0	1	1	0
CLNN	0	0	0	1	0	0
CLNP	0	0	0	0	0	0
CLNQ	1	0	0	1	0	0
CLNR	0	0	0	0	0	0
CLNS	0	0	0	1	0	0
CLNT	0	1	0	1	0	0
CLNV	0	1	0	1	0	0
CLNW	0	0	0	1	0	0
CLNY	0	0	0	0	0	0
CLPA	0	1	1	1	0	0
CLPC	0	1	1	1	1	0
CLPD	0	0	0	1	0	0
CLPE	0	0	0	0	0	0
CLPF	0	0	1	1	1	0
CLPG	0	1	1	1	0	0
CLPH	0	0	1	1	0	0
CLPI	0	0	1	1	0	0
CLPK	0	0	0	0	0	0
CLPL	0	0	1	1	0	0
CLPM	0	0	1	1	1	0
CLPN	0	0	0	1	0	0
CLPP	0	0	0	0	0	0
CLPQ	1	0	1	1	0	0
CLPR	0	0	0	0	0	0
CLPS	0	1	1	1	0	0
CLPT	0	0	1	1	0	0
CLPV	0	1	1	1	0	0
CLPW	0	0	0	1	0	0
CLPY	0	0	1	0	0	0
CLQA	1	0	1	1	0	1
CLQC	1	0	1	1	1	1
CLQD	0	0	0	1	0	0
CLQE	0	0	0	0	0	0
CLQF	0	0	1	1	1	0
CLQG	0	0	1	1	0	0
CLQH	1	0	1	1	0	0
CLQI	1	0	1	1	0	0
CLQK	0	0	0	0	0	0
CLQL	0	0	1	1	0	0
CLQM	1	0	1	1	1	1
CLQN	0	0	0	1	0	0
CLQP	0	0	1	0	0	0
CLQQ	1	0	1	1	0	1
CLQR	0	0	0	0	0	0
CLQS	1	0	1	1	0	1
CLQT	1	0	1	1	0	0
CLQV	1	0	1	1	0	0
CLQW	0	0	0	1	0	0
CLQY	1	0	1	0	0	0
CLRA	0	0	0	0	0	0
CLRC	0	0	0	0	1	0
CLRD	0	0	0	0	0	0
CLRE	0	0	0	0	0	0
CLRF	0	0	0	0	0	0
CLRG	0	0	0	0	0	0
CLRH	0	0	0	0	0	0
CLRI	0	0	0	0	0	0
CLRK	0	0	0	0	0	0
CLRL	0	0	0	0	0	0
CLRM	0	0	0	0	1	0
CLRN	0	0	0	0	0	0
CLRP	0	0	0	0	0	0
CLRQ	0	0	0	0	0	0
CLRR	0	0	0	0	0	0
CLRS	0	0	0	0	0	0
CLRT	0	0	0	0	0	0
CLRV	0	0	0	0	0	0
CLRW	0	0	0	0	0	0
CLRY	0	0	0	0	0	0
CLSA	1	0	1	1	0	0
CLSC	0	1	1	1	0	0
CLSD	0	0	0	1	0	0
CLSE	0	1	0	0	0	0
CLSF	0	0	1	1	0	0
CLSG	0	0	0	1	0	0
CLSH	1	0	1	1	0	0
CLSI	0	1	1	1	0	0
CLSK	0	0	0	0	0	0
CLSL	0	0	1	1	0	0
CLSM	1	0	1	1	1	0
CLSN	0	0	0	1	0	0
CLSP	0	0	0	0	0	0
CLSQ	1	0	1	1	0	0
CLSR	0	0	0	0	0	0
CLSS	1	0	1	1	0	0
CLST	1	1	1	1	0	0
CLSV	1	1	1	1	0	0
CLSW	0	0	0	1	0	0
CLSY	0	0	0	0	0	0
CLTA	0	1	1	1	0	1
CLTC	1	1	1	1	1	1
CLTD	0	1	0	1	0	0
CLTE	0	1	0	0	0	0
CLTF	0	0	1	1	1	1
CLTG	0	1	1	1	0	0
CLTH	1	1	1	1	0	0
CLTI	0	1	1	1	0	1
CLTK	0	0	1	0	0	0
CLTL	0	1	1	1	0	1
CLTM	1	0	1	1	1	1
CLTN	0	0	0	1	0	1
CLTP	0	0	1	0	0	0
CLTQ	1	1	1	1	1	1
CLTR	0	0	0	0	0	0
CLTS	0	1	1	1	0	1
CLTT	0	1	1	1	0	1
CLTV	0	1	1	1	0	1
CLTW	0	0	0	1	0	0
CLTY	0	0	1	0	0	0
CLVA	1	1	1	1	1	1
CLVC	1	1	1	1	1	1
CLVD	1	1	0	1	0	1
CLVE	1	1	1	0	0	0
CLVF	1	0	1	1	1	1
CLVG	1	1	1	1	0	1
CLVH	1	1	1	1	0	1
CLVI	1	1	1	1	1	1
CLVK	0	0	1	0	1	0
CLVL	1	1	1	1	1	1
CLVM	1	0	1	1	1	1
CLVN	1	1	1	1	0	1
CLVP	0	0	1	0	0	0
CLVQ	1	1	1	1	1	1
CLVR	1	0	1	0	0	0
CLVS	1	1	1	1	1	1
CLVT	1	1	1	1	1	1
CLVV	1	1	1	1	1	1
CLVW	1	0	0	1	1	0
CLVY	1	0	1	0	1	0
CLWA	0	0	0	0	0	0
CLWC	0	0	0	0	1	0
CLWD	0	0	0	0	0	0
CLWE	0	0	0	0	0	0
CLWF	0	0	0	0	1	0
CLWG	0	0	0	0	0	0
CLWH	0	0	0	0	0	0
CLWI	0	0	0	0	0	0
CLWK	0	0	0	0	0	0
CLWL	0	0	0	0	0	0
CLWM	0	0	0	0	1	0
CLWN	0	0	0	0	0	0
CLWP	0	0	0	0	0	0
CLWQ	1	0	0	0	1	0
CLWR	0	0	0	0	0	0
CLWS	0	0	0	0	0	0
CLWT	0	0	0	0	0	0
CLWV	0	0	0	0	0	0
CLWW	0	0	0	0	0	0
CLWY	0	0	0	0	0	0
CLYA	1	0	0	1	0	1
CLYC	1	0	0	1	1	1
CLYD	1	0	0	1	0	0
CLYE	0	0	0	0	0	0
CLYF	1	0	0	1	1	0
CLYG	1	0	0	1	0	0
CLYH	1	0	0	1	0	0
CLYI	1	0	0	1	0	0
CLYK	0	0	0	0	0	0
CLYL	0	0	0	1	0	0
CLYM	1	0	0	1	1	1
CLYN	1	0	0	1	0	0
CLYP	0	0	0	0	0	0
CLYQ	1	0	0	1	0	1
CLYR	0	0	0	0	0	0
CLYS	1	0	0	1	0	1
CLYT	1	0	0	1	0	0
CLYV	1	0	0	1	0	0
CLYW	1	0	0	1	0	0
CLYY	1	0	0	0	0	0
CMAA	0	0	0	1	0	0
CMAC	0	0	0	1	1	0
CMAD	0	0	0	1	0	0
CMAE	0	0	0	0	0	0
CMAF	0	0	0	1	1	0
CMAG	0	0	0	1	0	0
CMAH	1	0	0	1	0	0
CMAI	0	0	0	1	0	0
CMAK	0	0	0	0	0	0
CMAL	0	0	0	1	0	0
CMAM	0	0	0	1	1	0
CMAN	0	0	0	1	0	0
CMAP	0	0	0	0	0	0
CMAQ	1	0	0	1	1	0
CMAR	0	0	0	0	0	0
CMAS	0	0	0	1	0	0
CMAT	0	0	0	1	0	0
CMAV	0	0	0	1	0	0
CMAW	0	0	0	1	0	0
CMAY	0	0	0	0	0	0
CMCA	1	0	1	1	1	1
CMCC	1	0	1	1	1	1
CMCD	0	0	0	1	0	0
CMCE	0	0	0	0	0	0
CMCF	1	0	0	1	1	0
CMCG	0	0	0	1	0	0
CMCH	1	0	0	1	1	0
CMCI	0	0	1	1	1	0
CMCK	0	0	0	0	1	0
CMCL	1	0	0	1	1	0
CMCM	1	0	1	1	1	1
CMCN	1	0	0	1	0	0
CMCP	0	0	0	0	1	0
CMCQ	1	0	1	1	1	1
CMCR	0	0	0	0	0	0
CMCS	1	0	1	1	1	1
CMCT	1	0	0	1	1	0
CMCV	1	0	0	1	1	0
CMCW	0	0	0	1	1	0
CMCY	1	0	0	0	1	0
CMDA	0	0	0	0	0	0
CMDC	0	0	0	0	0	0
CMDD	0	0	0	0	0	0
CMDE	0	0	0	0	0	0
CMDF	0	0	0	0	0	0
CMDG	0	0	0	0	0	0
CMDH	0	0	0	0	0	0
CMDI	0	0	0	0	0	0
CMDK	0	0	0	0	0	0
CMDL	0	0	0	0	0	0
CMDM	0	0	0	0	0	0
CMDN	0	0	0	0	0	0
CMDP	0	0	0	0	0	0
CMDQ	0	0	0	0	0	0
CMDR	0	0	0	0	0	0
CMDS	0	0	0	0	0	0
CMDT	0	0	0	0	0	0
CMDV	0	0	0	0	0	0
CMDW	0	0	0	0	0	0
CMDY	0	0	0	0	0	0
CMEA	0	0	0	0	0	0
CMEC	0	0	0	0	0	0
CMED	0	0	0	0	0	0
CMEE	0	0	0	0	0	0
CMEF	0	0	0	0	0	0
CMEG	0	0	0	0	0	0
CMEH	0	0	0	0	0	0
CMEI	0	0	0	0	0	0
CMEK	0	0	0	0	0	0
CMEL	0	0	0	0	0	0
CMEM	0	0	0	0	1	0
CMEN	0	0	0	0	0	0
CMEP	0	0	0	0	0	0
CMEQ	0	0	0	0	0	0
CMER	0	0	0	0	0	0
CMES	0	0	0	0	0	0
CMET	0	0	0	0	0	0
CMEV	0	0	0	0	0	0
CMEW	0	0	0	0	0	0
CMEY	0	0	0	0	0	0
CMFA	0	0	0	1	1	1
CMFC	1	0	0	1	1	1
CMFD	0	0	0	1	0	0
CMFE	0	0	0	0	0	0
CMFF	1	0	0	1	1	0
CMFG	0	0	0	1	0	0
CMFH	1	1	0	1	0	0
CMFI	0	1	0	1	1	0
CMFK	0	0	0	0	0	0
CMFL	0	0	0	1	1	0
CMFM	1	0	0	1	1	1
CMFN	1	0	0	1	0	0
CMFP	0	0	0	0	0	0
CMFQ	1	0	0	1	1	1
CMFR	0	0	0	0	0	0
CMFS	0	0	0	1	0	1
CMFT	0	0	0	1	0	0
CMFV	0	1	0	1	1	0
CMFW	0	1	0	1	0	0
CMFY	1	0	0	0	0	0
CMGA	0	0	0	1	0	0
CMGC	0	0	0	1	0	0
CMGD	0	0	0	1	0	0
CMGE	0	0	0	0	0	0
CMGF	0	0	0	1	0	0
CMGG	0	0	0	1	0	0
CMGH	0	0	0	1	0	0
CMGI	0	0	0	1	0	0
CMGK	0	0	0	0	0	0
CMGL	0	0	0	1	0	0
CMGM	0	0	0	1	0	0
CMGN	0	0	0	1	0	0
CMGP	0	0	0	0	0	0
CMGQ	0	0	0	1	0	0
CMGR	0	0	0	0	0	0
CMGS	0	0	0	1	0	0
CMGT	0	0	0	1	0	0
CMGV	0	0	0	1	0	0
CMGW	0	0	0	1	0	0
CMGY	0	0	0	0	0	0
CMHA	1	0	0	1	0	0
CMHC	1	0	0	1	1	0
CMHD	0	0	0	1	0	0
CMHE	0	0	0	0	0	0
CMHF	0	0	0	1	1	0
CMHG	0	0	0	1	0	0
CMHH	1	0	0	1	0	0
CMHI	0	0	0	1	0	0
CMHK	0	0	0	0	0	0
CMHL	0	0	0	1	0	0
CMHM	1	0	0	1	1	0
CMHN	0	0	0	1	0	0
CMHP	0	0	0	0	0	0
CMHQ	1	0	0	1	0	0
CMHR	0	0	0	0	0	0
CMHS	0	0	0	1	0	0
CMHT	0	0	0	1	0	0
CMHV	0	0	0	1	0	0
CMHW	0	0	0	1	0	0
CMHY	0	0	0	0	0	0
CMIA	1	1	1	1	1	1
CMIC	1	1	1	1	1	1
CMID	1	1	0	1	1	0
CMIE	1	1	1	0	1	0
CMIF	1	0	1	1	1	1
CMIG	1	1	1	1	1	0
CMIH	1	1	1	1	1	0
CMII	1	1	1	1	1	1
CMIK	0	0	1	0	1	0
CMIL	1	0	1	1	1	1
CMIM	1	0	1	1	1	1
CMIN	1	0	1	1	1	1
CMIP	0	0	1	0	1	0
CMIQ	1	1	1	1	1	1
CMIR	1	0	0	0	0	0
CMIS	1	1	1	1	1	1
CMIT	1	1	1	1	1	1
CMIV	1	1	1	1	1	1
CMIW	1	0	0	1	1	0
CMIY	1	0	1	0	1	0
CMKA	0	0	0	0	0	0
CMKC	0	0	0	0	1	0
CMKD	0	0	0	0	0	0
CMKE	0	0	0	0	0	0
CMKF	0	0	0	0	0	0
CMKG	0	0	0	0	0	0
CMKH	0	0	0	0	0	0
CMKI	0	0	0	0	0	0
CMKK	0	0	0	0	0	0
CMKL	0	0	0	0	0	0
CMKM	0	0	0	0	1	0
CMKN	0	0	0	0	0	0
CMKP	0	0	0	0	0	0
CMKQ	0	0	0	0	0	0
CMKR	0	0	0	0	0	0
CMKS	0	0	0	0	0	0
CMKT	0	0	0	0	0	0
CMKV	0	0	0	0	0	0
CMKW	0	0	0	0	0	0
CMKY	0	0	0	0	0	0
CMLA	1	1	1	1	1	1
CMLC	1	1	1	1	1	1
CMLD	0	1	0	1	0	0
CMLE	0	1	0	0	0	0
CMLF	1	0	1	1	1	1
CMLG	0	1	1	1	0	0
CMLH	1	0	1	1	1	0
CMLI	1	1	1	1	1	1
CMLK	0	0	0	0	1	0
CMLL	0	0	1	1	1	1
CMLM	1	0	1	1	1	1
CMLN	1	0	1	1	1	1
CMLP	0	0	1	0	1	0
CMLQ	1	1	1	1	1	1
CMLR	0	0	0	0	0	0
CMLS	1	1	1	1	1	1
CMLT	1	1	1	1	1	1
CMLV	1	1	1	1	1	1
CMLW	1	0	0	1	1	0
CMLY	1	0	1	0	1	0
CMMA	1	0	1	1	1	1
CMMC	1	0	1	1	1	1
CMMD	0	0	0	1	0	0
CMME	0	0	0	0	0	0
CMMF	1	0	0	1	1	1
CMMG	0	0	0	1	0	0
CMMH	1	0	0	1	1	0
CMMI	1	0	1	1	1	1
CMMK	0	0	0	0	0	0
CMML	0	0	1	1	1	1
CMMM	1	0	1	1	1	1
CMMN	0	0	0	1	0	1
CMMP	0	0	0	0	0	0
CMMQ	1	0	1	1	1	1
CMMR	0	0	0	0	0	0
CMMS	1	0	1	1	1	1
CMMT	0	0	1	1	1	1
CMMV	0	0	1	1	1	1
CMMW	0	0	0	1	1	0
CMMY	1	0	0	0	1	0
CMNA	0	0	0	1	0	0
CMNC	0	0	0	1	0	0
CMND	0	0	0	1	0	0
CMNE	0	0	0	0	0	0
CMNF	0	0	0	1	0	0
CMNG	0	0	0	1	0	0
CMNH	0	0	0	1	0	0
CMNI	0	0	0	1	0	0
CMNK	0	0	0	0	0	0
CMNL	0	0	0	1	0	0
CMNM	0	0	0	1	0	0
CMNN	0	0	0	1	0	0
CMNP	0	0	0	0	0	0
CMNQ	1	0	0	1	0	0
CMNR	0	0	0	0	0	0
CMNS	0	0	0	1	0	0
CMNT	0	0	0	1	0	0
CMNV	0	0	0	1	0	0
CMNW	0	0	0	1	0	0
CMNY	0	0	0	0	0	0
CMPA	0	0	1	1	0	0
CMPC	0	0	1	1	1	0
CMPD	0	0	0	1	0	0
CMPE	0	0	0	0	0	0
CMPF	0	0	0	1	0	0
CMPG	0	0	0	1	0	0
CMPH	0	0	0	1	0	0
CMPI	0	0	1	1	0	0
CMPK	0	0	0	0	0	0
CMPL	0	0	1	1	0	0
CMPM	0	0	1	1	1	0
CMPN	0	0	0	1	0	0
CMPP	0	0	0	0	0	0
CMPQ	0	0	1	1	0	0
CMPR	0	0	0	0	0	0
CMPS	0	0	1	1	0	0
CMPT	0	0	0	1	0	0
CMPV	0	0	0	1	0	0
CMPW	0	0	0	1	0	0
CMPY	0	0	0	0	0	0
CMQA	1	0	1	1	0	0
CMQC	1	0	1	1	1	0
CMQD	0	0	0	1	0	0
CMQE	0	0	0	0	0	0
CMQF	0	0	1	1	1	0
CMQG	0	0	1	1	0	0
CMQH	1	0	1	1	0	0
CMQI	1	0	1	1	0	0
CMQK	0	0	0	0	0	0
CMQL	0	0	1	1	0	0
CMQM	1	0	1	1	1	0
CMQN	0	0	0	1	0	0
CMQP	0	0	0	0	0	0
CMQQ	1	0	1	1	0	0
CMQR	0	0	0	0	0	0
CMQS	1	0	1	1	0	0
CMQT	0	0	1	1	0	0
CMQV	1	0	1	1	0	0
CMQW	0	0	0	1	0	0
CMQY	1	0	0	0	0	0
CMRA	0	0	0	0	0	0
CMRC	0	0	0	0	1	0
CMRD	0	0	0	0	0	0
CMRE	0	0	0	0	0	0
CMRF	0	0	0	0	0	0
CMRG	0	0	0	0	0	0
CMRH	0	0	0	0	0	0
CMRI	0	0	0	0	0	0
CMRK	0	0	0	0	0	0
CMRL	0	0	0	0	0	0
CMRM	0	0	0	0	1	0
CMRN	0	0	0	0	0	0
CMRP	0	0	0	0	0	0
CMRQ	0	0	0	0	0	0
CMRR	0	0	0	0	0	0
CMRS	0	0	0	0	0	0
CMRT	0	0	0	0	0	0
CMRV	0	0	0	0	0	0
CMRW	0	0	0	0	0	0
CMRY	0	0	0	0	0	0
CMSA	0	0	1	1	0	0
CMSC	0	0	1	1	0	0
CMSD	0	0	0	1	0	0
CMSE	0	0	0	0	0	0
CMSF	0	0	0	1	0	0
CMSG	0	0	0	1	0	0
CMSH	1	0	0	1	0	0
CMSI	0	0	0	1	0	0
CMSK	0	0	0	0	0	0
CMSL	0	0	0	1	0	0
CMSM	0	0	1	1	0	0
CMSN	0	0	0	1	0	0
CMSP	0	0	0	0	0	0
CMSQ	1	0	1	1	0	0
CMSR	0	0	0	0	0	0
CMSS	0	0	1	1	0	0
CMST	0	0	0	1	0	0
CMSV	0	0	0	1	0	0
CMSW	0	0	0	1	0	0
CMSY	0	0	0	0	0	0
CMTA	0	0	1	1	0	1
CMTC	0	0	1	1	1	1
CMTD	0	0	0	1	0	0
CMTE	0	1	0	0	0	0
CMTF	0	0	1	1	1	0
CMTG	0	0	1	1	0	0
CMTH	1	0	1	1	0	0
CMTI	0	1	1	1	0	0
CMTK	0	0	0	0	0	0
CMTL	0	0	1	1	0	0
CMTM	0	0	1	1	1	1
CMTN	0	0	0	1	0	0
CMTP	0	0	0	0	0	0
CMTQ	0	0	1	1	0	1
CMTR	0	0	0	0	0	0
CMTS	0	0	1	1	0	1
CMTT	0	0	1	1	0	0
CMTV	0	0	1	1	0	0
CMTW	0	0	0	1	0	0
CMTY	0	0	0	0	0	0
CMVA	1	1	1	1	1	1
CMVC	1	1	1	1	1	1
CMVD	0	0	0	1	0	0
CMVE	0	1	1	0	0	0
CMVF	1	0	1	1	1	1
CMVG	1	1	1	1	0	0
CMVH	1	0	1	1	0	0
CMVI	1	1	1	1	1	1
CMVK	0	0	1	0	0	0
CMVL	1	0	1	1	1	1
CMVM	1	0	1	1	1	1
CMVN	1	0	1	1	0	1
CMVP	0	0	1	0	0	0
CMVQ	1	1	1	1	1	1
CMVR	0	0	0	0	0	0
CMVS	1	1	1	1	1	1
CMVT	1	1	1	1	1	1
CMVV	1	1	1	1	1	1
CMVW	1	0	0	1	1	0
CMVY	1	0	1	0	1	0
CMWA	0	0	0	0	0	0
CMWC	0	0	0	0	1	0
CMWD	0	0	0	0	0	0
CMWE	0	0	0	0	0	0
CMWF	0	0	0	0	1	0
CMWG	0	0	0	0	0	0
CMWH	0	0	0	0	0	0
CMWI	0	0	0	0	0	0
CMWK	0	0	0	0	0	0
CMWL	0	0	0	0	0	0
CMWM	0	0	0	0	1	0
CMWN	0	0	0	0	0	0
CMWP	0	0	0	0	0	0
CMWQ	0	0	0	0	1	0
CMWR	0	0	0	0	0	0
CMWS	0	0	0	0	0	0
CMWT	0	0	0	0	0	0
CMWV	0	0	0	0	0	0
CMWW	0	0	0	0	0	0
CMWY	0	0	0	0	0	0
CMYA	1	0	0	1	0	0
CMYC	1	0	0	1	1	0
CMYD	0	0	0	1	0	0
CMYE	0	0	0	0	0	0
CMYF	1	0	0	1	0	0
CMYG	1	0	0	1	0	0
CMYH	1	0	0	1	0	0
CMYI	0	0	0	1	0	0
CMYK	0	0	0	0	0	0
CMYL	0	0	0	1	0	0
CMYM	1	0	0	1	1	0
CMYN	1	0	0	1	0	0
CMYP	0	0	0	0	0	0
CMYQ	1	0	0	1	0	0
CMYR	0	0	0	0	0	0
CMYS	1	0	0	1	0	0
CMYT	1	0	0	1	0	0
CMYV	0	0	0	1	0	0
CMYW	1	0	0	1	0	0
CMYY	1	0	0	0	0	0
CNAA	0	0	0	1	0	0
CNAC	0	0	0	1	0	0
CNAD	0	0	0	1	0	0
CNAE	0	0	0	0	0	0
CNAF	0	0	0	1	0	0
CNAG	0	0	0	1	0	0
CNAH	1	0	0	1	0	0
CNAI	0	0	0	1	0	0
CNAK	0	0	0	0	0	0
CNAL	0	0	0	1	0	0
CNAM	1	0	0	1	0	0
CNAN	0	0	0	1	0	0
CNAP	0	0	0	0	0	0
CNAQ	1	0	0	1	0	0
CNAR	0	0	0	0	0	0
CNAS	0	0	0	1	0	0
CNAT	0	0	0	1	0	0
CNAV	1	0	0	1	0	0
CNAW	0	0	0	1	0	0
CNAY	0	0	0	0	0	0
CNCA	0	0	0	1	1	1
CNCC	0	0	0	1	1	1
CNCD	0	0	0	1	0	0
CNCE	0	0	0	0	0	0
CNCF	0	0	0	1	1	0
CNCG	0	0	0	1	0	0
CNCH	1	0	0	1	0	0
CNCI	0	0	0	1	1	0
CNCK	0	0	0	0	0	0
CNCL	0	0	0	1	0	0
CNCM	1	0	0	1	1	1
CNCN	0	0	0	1	0	0
CNCP	0	0	0	0	0	0
CNCQ	1	0	0	1	1	1
CNCR	0	0	0	0	0	0
CNCS	0	0	0	1	1	1
CNCT	0	0	0	1	0	0
CNCV	1	0	0	1	1	0
CNCW	0	0	0	1	1	0
CNCY	0	0	0	0	0	0
CNDA	0	0	0	0	0	0
CNDC	0	0	0	0	0	0
CNDD	0	0	0	0	0	0
CNDE	0	0	0	0	0	0
CNDF	0	0	0	0	0	0
CNDG	0	0	0	0	0	0
CNDH	0	0	0	0	0	0
CNDI	0	0	0	0	0	0
CNDK	0	0	0	0	0	0
CNDL	0	0	0	0	0	0
CNDM	0	0	0	0	0	0
CNDN	0	0	0	0	0	0
CNDP	0	0	0	0	0	0
CNDQ	0	0	0	0	0	0
CNDR	0	0	0	0	0	0
CNDS	0	0	0	0	0	0
CNDT	0	0	0	0	0	0
CNDV	0	0	0	0	0	0
CNDW	0	0	0	0	0	0
CNDY	0	0	0	0	0	0
CNEA	0	0	0	0	0	0
CNEC	0	0	0	0	0	0
CNED	0	0	0	0	0	0
CNEE	0	0	0	0	0	0
CNEF	0	0	0	0	0	0
CNEG	0	0	0	0	0	0
CNEH	0	0	0	0	0	0
CNEI	0	0	0	0	0	0
CNEK	0	0	0	0	0	0
CNEL	0	0	0	0	0	0
CNEM	0	0	0	0	0	0
CNEN	0	0	0	0	0	0
CNEP	0	0	0	0	0	0
CNEQ	0	0	0	0	0	0
CNER	0	0	0	0	0	0
CNES	0	0	0	0	0	0
CNET	0	0	0	0	0	0
CNEV	0	0	0	0	0	0
CNEW	0	0	0	0	0	0
CNEY	0	0	0	0	0	0
CNFA	0	0	0	1	0	1
CNFC	0	0	0	1	1	1
CNFD	0	0	0	1	0	0
CNFE	0	0	0	0	0	0
CNFF	0	0	0	1	1	0
CNFG	0	0	0	1	0	0
CNFH	1	1	0	1	0	0
CNFI	0	1	0	1	0	0
CNFK	0	0	0	0	0	0
CNFL	0	0	0	1	0	0
CNFM	1	0	0	1	1	1
CNFN	0	0	0	1	0	0
CNFP	0	0	0	0	0	0
CNFQ	1	0	0	1	1	1
CNFR	0	0	0	0	0	0
CNFS	0	0	0	1	0	1
CNFT	0	0	0	1	0	0
CNFV	0	1	0	1	0	0
CNFW	0	0	0	1	0	0
CNFY	0	0	0	0	0	0
CNGA	0	0	0	1	0	0
CNGC	0	0	0	1	0	0
CNGD	0	0	0	1	0	0
CNGE	0	0	0	0	0	0
CNGF	0	0	0	1	0	0
CNGG	0	0	0	1	0	0
CNGH	0	0	0	1	0	0
CNGI	0	0	0	1	0	0
CNGK	0	0	0	0	0	0
CNGL	0	0	0	1	0	0
CNGM	0	0	0	1	0	0
CNGN	0	0	0	1	0	0
CNGP	0	0	0	0	0	0
CNGQ	0	0	0	1	0	0
CNGR	0	0	0	0	0	0
CNGS	0	0	0	1	0	0
CNGT	0	0	0	1	0	0
CNGV	0	0	0	1	0	0
CNGW	0	0	0	1	0	0
CNGY	0	0	0	0	0	0
CNHA	0	0	0	1	0	0
CNHC	0	0	0	1	0	0
CNHD	0	0	0	1	0	0
CNHE	0	0	0	0	0	0
CNHF	0	0	0	1	0	0
CNHG	0	0	0	1	0	0
CNHH	1	0	0	1	0	0
CNHI	0	0	0	1	0	0
CNHK	0	0	0	0	0	0
CNHL	0	0	0	1	0	0
CNHM	1	0	0	1	1	0
CNHN	0	0	0	1	0	0
CNHP	0	0	0	0	0	0
CNHQ	1	0	0	1	0	0
CNHR	0	0	0	0	0	0
CNHS	0	0	0	1	0	0
CNHT	0	0	0	1	0	0
CNHV	1	0	0	1	0	0
CNHW	0	0	0	1	0	0
CNHY	0	0	0	0	0	0
CNIA	1	1	0	1	1	1
CNIC	1	1	0	1	1	1
CNID	1	1	0	1	1	0
CNIE	0	1	0	0	1	0
CNIF	1	0	0	1	1	1
CNIG	1	1	0	1	1	0
CNIH	1	1	0	1	1	0
CNII	1	1	0	1	1	1
CNIK	0	0	0	0	1	0
CNIL	1	0	1	1	1	1
CNIM	1	0	1	1	1	1
CNIN	1	0	0	1	1	1
CNIP	0	0	0	0	1	0
CNIQ	1	1	1	1	1	1
CNIR	0	0	0	0	0	0
CNIS	1	1	0	1	1	1
CNIT	1	1	0	1	1	1
CNIV	1	1	1	1	1	1
CNIW	1	0	0	1	1	0
CNIY	1	0	0	0	1	0
CNKA	0	0	0	0	0	0
CNKC	0	0	0	0	0	0
CNKD	0	0	0	0	0	0
CNKE	0	0	0	0	0	0
CNKF	0	0	0	0	0	0
CNKG	0	0	0	0	0	0
CNKH	0	0	0	0	0	0
CNKI	0	0	0	0	0	0
CNKK	0	0	0	0	0	0
CNKL	0	0	0	0	0	0
CNKM	0	0	0	0	0	0
CNKN	0	0	0	0	0	0
CNKP	0	0	0	0	0	0
CNKQ	0	0	0	0	0	0
CNKR	0	0	0	0	0	0
CNKS	0	0	0	0	0	0
CNKT	0	0	0	0	0	0
CNKV	0	0	0	0	0	0
CNKW	0	0	0	0	0	0
CNKY	0	0	0	0	0	0
CNLA	1	1	0	1	1	1
CNLC	1	1	0	1	1	1
CNLD	0	1	0	1	0	0
CNLE	0	1	0	0	0	0
CNLF	1	0	0	1	1	1
CNLG	0	1	0	1	0	0
CNLH	1	0	0	1	0	0
CNLI	1	0	0	1	1	1
CNLK	0	0	0	0	0	0
CNLL	0	1	0	1	1	1
CNLM	1	0	1	1	1	1
CNLN	0	0	0	1	0	1
CNLP	0	0	0	0	0	0
CNLQ	1	0	1	1	1	1
CNLR	0	0	0	0	0	0
CNLS	1	1	0	1	1	1
CNLT	0	1	0	1	0	1
CNLV	1	1	0	1	1	1
CNLW	0	0	0	1	1	0
CNLY	1	0	0	0	1	0
CNMA	0	0	0	1	0	1
CNMC	1	0	0	1	1	1
CNMD	0	0	0	1	0	0
CNME	0	0	0	0	0	0
CNMF	0	0	0	1	1	1
CNMG	0	0	0	1	0	0
CNMH	1	0	0	1	0	0
CNMI	0	0	0	1	1	1
CNMK	0	0	0	0	0	0
CNML	0	0	0	1	0	1
CNMM	1	0	0	1	1	1
CNMN	0	0	0	1	0	1
CNMP	0	0	0	0	0	0
CNMQ	1	0	0	1	1	1
CNMR	0	0	0	0	0	0
CNMS	1	0	0	1	0	1
CNMT	0	0	0	1	0	1
CNMV	1	0	0	1	1	1
CNMW	0	0	0	1	0	0
CNMY	0	0	0	0	0	0
CNNA	0	0	0	1	0	0
CNNC	0	0	0	1	0	0
CNND	0	0	0	1	0	0
CNNE	0	0	0	0	0	0
CNNF	0	0	0	1	0	0
CNNG	0	0	0	1	0	0
CNNH	0	0	0	1	0	0
CNNI	0	0	0	1	0	0
CNNK	0	0	0	0	0	0
CNNL	0	0	0	1	0	0
CNNM	0	0	0	1	0	0
CNNN	0	0	0	1	0	0
CNNP	0	0	0	0	0	0
CNNQ	0	0	0	1	0	0
CNNR	0	0	0	0	0	0
CNNS	0	0	0	1	0	0
CNNT	0	0	0	1	0	0
CNNV	0	0	0	1	0	0
CNNW	0	0	0	1	0	0
CNNY	0	0	0	0	0	0
CNPA	0	0	0	1	0	0
CNPC	0	0	0	1	0	0
CNPD	0	0	0	1	0	0
CNPE	0	0	0	0	0	0
CNPF	0	0	0	1	0	0
CNPG	0	0	0	1	0	0
CNPH	1	0	0	1	0	0
CNPI	0	0	0	1	0	0
CNPK	0	0	0	0	0	0
CNPL	0	0	0	1	0	0
CNPM	1	0	0	1	0	0
CNPN	0	0	0	1	0	0
CNPP	0	0	0	0	0	0
CNPQ	1	0	0	1	0	0
CNPR	0	0	0	0	0	0
CNPS	0	0	0	1	0	0
CNPT	0	0	0	1	0	0
CNPV	0	0	0	1	0	0
CNPW	0	0	0	1	0	0
CNPY	0	0	0	0	0	0
CNQA	0	0	0	1	0	0
CNQC	0	0	0	1	0	0
CNQD	0	0	0	1	0	0
CNQE	0	0	0	0	0	0
CNQF	0	0	0	1	0	0
CNQG	0	0	0	1	0	0
CNQH	1	0	0	1	0	0
CNQI	1	0	0	1	0	0
CNQK	0	0	0	0	0	0
CNQL	0	0	0	1	0	0
CNQM	1	0	0	1	0	0
CNQN	0	0	0	1	0	0
CNQP	0	0	0	0	0	0
CNQQ	1	0	0	1	0	0
CNQR	0	0	0	0	0	0
CNQS	0	0	0	1	0	0
CNQT	0	0	0	1	0	0
CNQV	1	0	0	1	0	0
CNQW	0	0	0	1	0	0
CNQY	0	0	0	0	0	0
CNRA	0	0	0	0	0	0
CNRC	0	0	0	0	0	0
CNRD	0	0	0	0	0	0
CNRE	0	0	0	0	0	0
CNRF	0	0	0	0	0	0
CNRG	0	0	0	0	0	0
CNRH	0	0	0	0	0	0
CNRI	0	0	0	0	0	0
CNRK	0	0	0	0	0	0
CNRL	0	0	0	0	0	0
CNRM	0	0	0	0	0	0
CNRN	0	0	0	0	0	0
CNRP	0	0	0	0	0	0
CNRQ	0	0	0	0	0	0
CNRR	0	0	0	0	0	0
CNRS	0	0	0	0	0	0
CNRT	0	0	0	0	0	0
CNRV	0	0	0	0	0	0
CNRW	0	0	0	0	0	0
CNRY	0	0	0	0	0	0
CNSA	0	0	0	1	0	0
CNSC	0	0	0	1	0	0
CNSD	0	0	0	1	0	0
CNSE	0	0	0	0	0	0
CNSF	0	0	0	1	0	0
CNSG	0	0	0	1	0	0
CNSH	1	0	0	1	0	0
CNSI	0	0	0	1	0	0
CNSK	0	0	0	0	0	0
CNSL	0	0	0	1	0	0
CNSM	0	0	0	1	0	0
CNSN	0	0	0	1	0	0
CNSP	0	0	0	0	0	0
CNSQ	1	0	0	1	0	0
CNSR	0	0	0	0	0	0
CNSS	0	0	0	1	0	0
CNST	0	0	0	1	0	0
CNSV	0	0	0	1	0	0
CNSW	0	0	0	1	0	0
CNSY	0	0	0	0	0	0
CNTA	0	0	0	1	0	1
CNTC	0	0	0	1	0	1
CNTD	0	1	0	1	0	0
CNTE	0	1	0	0	0	0
CNTF	0	0	0	1	0	0
CNTG	0	0	0	1	0	0
CNTH	1	1	0	1	0	0
CNTI	0	1	0	1	0	0
CNTK	0	0	0	0	0	0
CNTL	0	0	0	1	0	0
CNTM	1	0	1	1	1	1
CNTN	0	0	0	1	0	0
CNTP	0	0	0	0	0	0
CNTQ	1	1	0	1	0	1
CNTR	0	0	0	0	0	0
CNTS	0	0	0	1	0	1
CNTT	0	0	0	1	0	0
CNTV	0	1	0	1	0	0
CNTW	0	0	0	1	0	0
CNTY	0	0	0	0	0	0
CNVA	1	1	0	1	0	1
CNVC	1	1	0	1	1	1
CNVD	0	0	0	1	0	0
CNVE	0	1	0	0	0	0
CNVF	1	0	0	1	1	1
CNVG	1	0	0	1	0	0
CNVH	1	1	0	1	0	0
CNVI	1	1	0	1	0	1
CNVK	0	0	0	0	0	0
CNVL	0	0	0	1	0	1
CNVM	1	0	1	1	1	1
CNVN	1	0	0	1	0	1
CNVP	0	0	0	0	0	0
CNVQ	1	1	1	1	1	1
CNVR	0	0	0	0	0	0
CNVS	1	0	0	1	0	1
CNVT	1	1	0	1	0	1
CNVV	1	1	0	1	0	1
CNVW	1	0	0	1	0	0
CNVY	1	0	0	0	0	0
CNWA	0	0	0	0	0	0
CNWC	0	0	0	0	1	0
CNWD	0	0	0	0	0	0
CNWE	0	0	0	0	0	0
CNWF	0	0	0	0	0	0
CNWG	0	0	0	0	0	0
CNWH	0	0	0	0	0	0
CNWI	0	0	0	0	0	0
CNWK	0	0	0	0	0	0
CNWL	0	0	0	0	0	0
CNWM	0	0	0	0	1	0
CNWN	0	0	0	0	0	0
CNWP	0	0	0	0	0	0
CNWQ	0	0	0	0	0	0
CNWR	0	0	0	0	0	0
CNWS	0	0	0	0	0	0
CNWT	0	0	0	0	0	0
CNWV	0	0	0	0	0	0
CNWW	0	0	0	0	0	0
CNWY	0	0	0	0	0	0
CNYA	0	0	0	1	0	0
CNYC	0	0	0	1	0	0
CNYD	0	0	0	1	0	0
CNYE	0	0	0	0	0	0
CNYF	0	0	0	1	0	0
CNYG	0	0	0	1	0	0
CNYH	1	0	0	1	0	0
CNYI	0	0	0	1	0	0
CNYK	0	0	0	0	0	0
CNYL	0	0	0	1	0	0
CNYM	1	0	0	1	1	0
CNYN	0	0	0	1	0	0
CNYP	0	0	0	0	0	0
CNYQ	1	0	0	1	0	0
CNYR	0	0	0	0	0	0
CNYS	0	0	0	1	0	0
CNYT	0	0	0	1	0	0
CNYV	0	0	0	1	0	0
CNYW	0	0	0	1	0	0
CNYY	0	0	0	0	0	0
CPAA	0	0	0	1	0	0
CPAC	1	0	0	1	0	0
CPAD	0	0	0	1	0	0
CPAE	0	0	0	0	0	0
CPAF	0	0	0	1	0	0
CPAG	0	0	0	1	0	0
CPAH	1	0	0	1	0	0
CPAI	0	0	0	1	0	0
CPAK	0	0	0	0	0	0
CPAL	0	0	0	1	0	0
CPAM	1	0	0	1	0	0
CPAN	0	0	0	1	0	0
CPAP	0	0	0	0	0	0
CPAQ	1	0	0	1	0	0
CPAR	0	0	0	0	0	0
CPAS	0	0	0	1	0	0
CPAT	0	0	0	1	0	0
CPAV	0	0	0	1	0	0
CPAW	0	0	0	1	0	0
CPAY	0	0	0	0	0	0
CPCA	0	0	0	1	1	1
CPCC	1	0	0	1	1	1
CPCD	0	0	0	1	0	0
CPCE	0	0	0	0	0	0
CPCF	1	0	0	1	1	0
CPCG	0	0	0	1	0	0
CPCH	1	0	0	1	0	0
CPCI	1	0	0	1	1	0
CPCK	0	0	0	0	0	0
CPCL	0	0	0	1	0	0
CPCM	1	0	0	1	1	1
CPCN	0	0	0	1	0	0
CPCP	0	0	0	0	0	0
CPCQ	1	0	0	1	1	1
CPCR	0	0	0	0	0	0
CPCS	1	0	0	1	0	1
CPCT	0	0	0	1	0	0
CPCV	1	0	0	1	1	0
CPCW	0	0	0	1	1	0
CPCY	0	0	0	0	0	0
CPDA	0	0	0	0	0	0
CPDC	0	0	0	0	0	0
CPDD	0	0	0	0	0	0
CPDE	0	0	0	0	0	0
CPDF	0	0	0	0	0	0
CPDG	0	0	0	0	0	0
CPDH	1	0	0	0	0	0
CPDI	0	0	0	0	0	0
CPDK	0	0	0	0	0	0
CPDL	0	0	0	0	0	0
CPDM	0	0	0	0	0	0
CPDN	0	0	0	0	0	0
CPDP	0	0	0	0	0	0
CPDQ	0	0	0	0	0	0
CPDR	0	0	0	0	0	0
CPDS	0	0	0	0	0	0
CPDT	0	0	0	0	0	0
CPDV	0	0	0	0	0	0
CPDW	0	0	0	0	0	0
CPDY	0	0	0	0	0	0
CPEA	0	0	0	0	0	0
CPEC	0	0	0	0	0	0
CPED	0	0	0	0	0	0
CPEE	0	0	0	0	0	0
CPEF	0	0	0	0	0	0
CPEG	0	0	0	0	0	0
CPEH	0	0	0	0	0	0
CPEI	0	0	0	0	0	0
CPEK	0	0	0	0	0	0
CPEL	0	0	0	0	0	0
CPEM	0	0	0	0	0	0
CPEN	0	0	0	0	0	0
CPEP	0	0	0	0	0	0
CPEQ	0	0	0	0	0	0
CPER	0	0	0	0	0	0
CPES	0	0	0	0	0	0
CPET	0	0	0	0	0	0
CPEV	0	0	0	0	0	0
CPEW	0	0	0	0	0	0
CPEY	0	0	0	0	0	0
CPFA	0	1	0	1	0	1
CPFC	1	1	0	1	1	1
CPFD	0	1	0	1	0	0
CPFE	0	1	0	0	0	0
CPFF	0	1	0	1	1	0
CPFG	0	1	0	1	0	0
CPFH	1	1	0	1	0	0
CPFI	0	1	0	1	0	0
CPFK	0	0	0	0	0	0
CPFL	0	0	0	1	0	0
CPFM	1	0	0	1	1	1
CPFN	0	0	0	1	0	0
CPFP	0	0	0	0	0	0
CPFQ	1	0	0	1	1	1
CPFR	0	0	0	0	0	0
CPFS	0	1	0	1	0	1
CPFT	0	1	0	1	0	0
CPFV	0	1	0	1	0	0
CPFW	0	1	0	1	0	0
CPFY	0	0	0	0	0	0
CPGA	0	0	0	1	0	0
CPGC	0	0	0	1	0	0
CPGD	0	0	0	1	0	0
CPGE	0	0	0	0	0	0
CPGF	0	0	0	1	0	0
CPGG	0	0	0	1	0	0
CPGH	1	0	0	1	0	0
CPGI	0	0	0	1	0	0
CPGK	0	0	0	0	0	0
CPGL	0	0	0	1	0	0
CPGM	0	0	0	1	0	0
CPGN	0	0	0	1	0	0
CPGP	0	0	0	0	0	0
CPGQ	0	0	0	1	0	0
CPGR	0	0	0	0	0	0
CPGS	0	0	0	1	0	0
CPGT	0	0	0	1	0	0
CPGV	0	0	0	1	0	0
CPGW	0	0	0	1	0	0
CPGY	0	0	0	0	0	0
CPHA	1	0	0	1	0	0
CPHC	1	0	0	1	0	0
CPHD	0	0	0	1	0	0
CPHE	0	0	0	0	0	0
CPHF	0	0	0	1	0	0
CPHG	0	0	0	1	0	0
CPHH	1	0	0	1	0	0
CPHI	1	0	0	1	0	0
CPHK	0	0	0	0	0	0
CPHL	0	0	0	1	0	0
CPHM	1	0	0	1	1	0
CPHN	0	0	0	1	0	0
CPHP	0	0	0	0	0	0
CPHQ	1	0	0	1	0	0
CPHR	0	0	0	0	0	0
CPHS	0	0	0	1	0	0
CPHT	0	0	0	1	0	0
CPHV	1	0	0	1	0	0
CPHW	0	0	0	1	0	0
CPHY	0	0	0	0	0	0
CPIA	1	1	1	1	1	1
CPIC	1	1	1	1	1	1
CPID	1	1	0	1	1	0
CPIE	0	1	0	0	1	0
CPIF	1	0	1	1	1	1
CPIG	0	1	1	1	1	0
CPIH	1	1	1	1	1	0
CPII	1	1	1	1	1	1
CPIK	0	0	0	0	1	0
CPIL	1	0	1	1	1	1
CPIM	1	0	1	1	1	1
CPIN	1	1	0	1	1	1
CPIP	0	0	0	0	1	0
CPIQ	1	1	1	1	1	1
CPIR	0	0	0	0	0	0
CPIS	1	1	1	1	1	1
CPIT	1	1	1	1	1	1
CPIV	1	1	1	1	1	1
CPIW	1	0	0	1	1	0
CPIY	1	0	1	0	1	0
CPKA	0	0	0	0	0	0
CPKC	0	0	0	0	0	0
CPKD	0	0	0	0	0	0
CPKE	0	0	0	0	0	0
CPKF	0	0	0	0	0	0
CPKG	0	0	0	0	0	0
CPKH	0	0	0	0	0	0
CPKI	0	0	0	0	0	0
CPKK	0	0	0	0	0	0
CPKL	0	0	0	0	0	0
CPKM	0	0	0	0	0	0
CPKN	0	0	0	0	0	0
CPKP	0	0	0	0	0	0
CPKQ	0	0	0	0	0	0
CPKR	0	0	0	0	0	0
CPKS	0	0	0	0	0	0
CPKT	0	0	0	0	0	0
CPKV	0	0	0	0	0	0
CPKW	0	0	0	0	0	0
CPKY	0	0	0	0	0	0
CPLA	0	1	1	1	1	1
CPLC	1	1	1	1	1	1
CPLD	0	1	0	1	0	0
CPLE	0	1	0	0	0	0
CPLF	0	0	1	1	1	1
CPLG	0	1	0	1	0	0
CPLH	1	0	1	1	0	0
CPLI	1	1	1	1	1	1
CPLK	0	0	0	0	0	0
CPLL	0	1	1	1	0	1
CPLM	1	0	1	1	1	1
CPLN	0	0	0	1	0	1
CPLP	0	0	0	0	0	0
CPLQ	1	0	1	1	1	1
CPLR	0	0	0	0	0	0
CPLS	0	1	1	1	1	1
CPLT	0	1	1	1	0	1
CPLV	0	1	1	1	1	1
CPLW	0	0	0	1	1	0
CPLY	0	0	0	0	1	0
CPMA	0	0	0	1	1	1
CPMC	1	0	0	1	1	1
CPMD	0	0	0	1	0	0
CPME	0	0	0	0	0	0
CPMF	0	0	0	1	1	1
CPMG	0	0	0	1	0	0
CPMH	1	0	0	1	0	0
CPMI	1	0	0	1	1	1
CPMK	0	0	0	0	0	0
CPML	0	0	0	1	0	1
CPMM	1	0	0	1	1	1
CPMN	0	0	0	1	0	1
CPMP	0	0	0	0	0	0
CPMQ	1	0	1	1	1	1
CPMR	0	0	0	0	0	0
CPMS	0	0	0	1	0	1
CPMT	0	0	0	1	0	1
CPMV	0	0	0	1	1	1
CPMW	0	0	0	1	1	0
CPMY	1	0	0	0	0	0
CPNA	0	0	0	1	0	0
CPNC	0	0	0	1	0	0
CPND	0	0	0	1	0	0
CPNE	0	0	0	0	0	0
CPNF	0	0	0	1	0	0
CPNG	0	0	0	1	0	0
CPNH	1	0	0	1	0	0
CPNI	0	0	0	1	0	0
CPNK	0	0	0	0	0	0
CPNL	0	0	0	1	0	0
CPNM	1	0	0	1	0	0
CPNN	0	0	0	1	0	0
CPNP	0	0	0	0	0	0
CPNQ	1	0	0	1	0	0
CPNR	0	0	0	0	0	0
CPNS	0	0	0	1	0	0
CPNT	0	1	0	1	0	0
CPNV	1	0	0	1	0	0
CPNW	0	0	0	1	0	0
CPNY	0	0	0	0	0	0
CPPA	0	0	0	1	0	0
CPPC	1	0	0	1	0	0
CPPD	0	0	0	1	0	0
CPPE	0	0	0	0	0	0
CPPF	0	0	0	1	0	0
CPPG	0	0	0	1	0	0
CPPH	1	0	0	1	0	0
CPPI	1	0	0	1	0	0
CPPK	0	0	0	0	0	0
CPPL	0	0	0	1	0	0
CPPM	1	0	0	1	0	0
CPPN	0	0	0	1	0	0
CPPP	0	0	0	0	0	0
CPPQ	1	0	0	1	0	0
CPPR	0	0	0	0	0	0
CPPS	0	0	0	1	0	0
CPPT	0	0	0	1	0	0
CPPV	0	0	0	1	0	0
CPPW	0	0	0	1	0	0
CPPY	0	0	0	0	0	0
CPQA	1	0	0	1	0	0
CPQC	1	0	1	1	0	0
CPQD	0	0	0	1	0	0
CPQE	0	0	0	0	0	0
CPQF	1	0	0	1	0	0
CPQG	0	0	0	1	0	0
CPQH	1	0	0	1	0	0
CPQI	1	0	0	1	0	0
CPQK	0	0	0	0	0	0
CPQL	0	0	0	1	0	0
CPQM	1	0	1	1	1	0
CPQN	1	0	0	1	0	0
CPQP	0	0	0	0	0	0
CPQQ	1	0	1	1	0	0
CPQR	0	0	0	0	0	0
CPQS	1	0	0	1	0	0
CPQT	1	0	0	1	0	0
CPQV	1	0	0	1	0	0
CPQW	0	0	0	1	0	0
CPQY	1	0	0	0	0	0
CPRA	0	0	0	0	0	0
CPRC	0	0	0	0	0	0
CPRD	0	0	0	0	0	0
CPRE	0	0	0	0	0	0
CPRF	0	0	0	0	0	0
CPRG	0	0	0	0	0	0
CPRH	0	0	0	0	0	0
CPRI	0	0	0	0	0	0
CPRK	0	0	0	0	0	0
CPRL	0	0	0	0	0	0
CPRM	0	0	0	0	1	0
CPRN	0	0	0	0	0	0
CPRP	0	0	0	0	0	0
CPRQ	0	0	0	0	0	0
CPRR	0	0	0	0	0	0
CPRS	0	0	0	0	0	0
CPRT	0	0	0	0	0	0
CPRV	0	0	0	0	0	0
CPRW	0	0	0	0	0	0
CPRY	0	0	0	0	0	0
CPSA	1	0	0	1	0	0
CPSC	1	0	0	1	0	0
CPSD	0	0	0	1	0	0
CPSE	0	0	0	0	0	0
CPSF	0	0	0	1	0	0
CPSG	0	0	0	1	0	0
CPSH	1	0	0	1	0	0
CPSI	1	0	0	1	0	0
CPSK	0	0	0	0	0	0
CPSL	0	0	0	1	0	0
CPSM	1	0	0	1	0	0
CPSN	1	0	0	1	0	0
CPSP	0	0	0	0	0	0
CPSQ	1	0	0	1	0	0
CPSR	0	0	0	0	0	0
CPSS	1	0	0	1	0	0
CPST	1	0	0	1	0	0
CPSV	1	0	0	1	0	0
CPSW	0	0	0	1	0	0
CPSY	1	0	0	0	0	0
CPTA	0	1	0	1	0	1
CPTC	0	1	1	1	0	1
CPTD	0	0	0	1	0	0
CPTE	0	1	0	0	0	0
CPTF	0	0	0	1	0	0
CPTG	0	0	0	1	0	0
CPTH	1	1	0	1	0	0
CPTI	0	1	0	1	0	0
CPTK	0	0	0	0	0	0
CPTL	0	0	0	1	0	0
CPTM	1	0	1	1	1	1
CPTN	0	0	0	1	0	0
CPTP	0	0	0	0	0	0
CPTQ	1	1	1	1	0	1
CPTR	0	0	0	0	0	0
CPTS	0	1	0	1	0	1
CPTT	0	1	0	1	0	0
CPTV	0	1	0	1	0	0
CPTW	0	0	0	1	0	0
CPTY	0	0	0	0	0	0
CPVA	1	1	1	1	0	1
CPVC	1	1	1	1	1	1
CPVD	0	1	0	1	0	0
CPVE	0	1	0	0	0	0
CPVF	1	0	1	1	1	1
CPVG	0	1	1	1	0	0
CPVH	1	1	1	1	0	0
CPVI	1	1	1	1	1	1
CPVK	0	0	0	0	0	0
CPVL	0	0	1	1	0	1
CPVM	1	0	1	1	1	1
CPVN	1	0	0	1	0	1
CPVP	0	0	0	0	0	0
CPVQ	1	1	1	1	1	1
CPVR	0	0	0	0	0	0
CPVS	1	1	1	1	0	1
CPVT	0	1	1	1	0	1
CPVV	1	1	1	1	1	1
CPVW	1	0	0	1	0	0
CPVY	1	0	1	0	0	0
CPWA	0	0	0	0	0	0
CPWC	0	0	0	0	1	0
CPWD	0	0	0	0	0	0
CPWE	0	0	0	0	0	0
CPWF	0	0	0	0	0	0
CPWG	0	0	0	0	0	0
CPWH	0	0	0	0	0	0
CPWI	0	0	0	0	0	0
CPWK	0	0	0	0	0	0
CPWL	0	0	0	0	0	0
CPWM	0	0	0	0	1	0
CPWN	0	0	0	0	0	0
CPWP	0	0	0	0	0	0
CPWQ	0	0	0	0	0	0
CPWR	0	0	0	0	0	0
CPWS	0	0	0	0	0	0
CPWT	0	0	0	0	0	0
CPWV	0	0	0	0	0	0
CPWW	0	0	0	0	0	0
CPWY	0	0	0	0	0	0
CPYA	0	0	0	1	0	0
CPYC	1	0	0	1	0	0
CPYD	0	0	0	1	0	0
CPYE	0	0	0	0	0	0
CPYF	1	0	0	1	0	0
CPYG	0	0	0	1	0	0
CPYH	1	0	0	1	0	0
CPYI	1	0	0	1	0	0
CPYK	0	0	0	0	0	0
CPYL	0	0	0	1	0	0
CPYM	1	0	0	1	1	0
CPYN	0	0	0	1	0	0
CPYP	0	0	0	0	0	0
CPYQ	1	0	0	1	0	0
CPYR	0	0	0	0	0	0
CPYS	0	0	0	1	0	0
CPYT	0	0	0	1	0	0
CPYV	0	0	0	1	0	0
CPYW	0	0	0	1	0	0
CPYY	1	0	0	0	0	0
CQAA	0	0	0	0	0	0
CQAC	0	0	0	0	0	0
CQAD	0	0	0	0	0	0
CQAE	0	0	0	0	0	0
CQAF	0	0	0	0	0	0
CQAG	0	0	0	0	0	0
CQAH	1	0	0	0	0	0
CQAI	0	0	0	0	0	0
CQAK	0	0	0	0	0	0
CQAL	0	0	0	0	0	0
CQAM	0	0	0	0	1	0
CQAN	0	0	0	0	0	0
CQAP	0	0	0	0	0	0
CQAQ	1	0	0	0	0	0
CQAR	0	0	0	0	0	0
CQAS	0	0	0	0	0	0
CQAT	0	0	0	0	0	0
CQAV	0	0	0	0	0	0
CQAW	0	0	0	0	0	0
CQAY	0	0	0	0	0	0
CQCA	0	0	1	0	1	0
CQCC	0	0	1	0	1	0
CQCD	0	0	0	0	0	0
CQCE	0	0	0	0	0	0
CQCF	0	0	0	0	1	0
CQCG	0	0	0	0	0	0
CQCH	1	0	0	0	0	0
CQCI	0	0	1	0	1	0
CQCK	0	0	0	0	0	0
CQCL	0	0	0	0	1	0
CQCM	1	0	1	0	1	0
CQCN	0	0	0	0	0	0
CQCP	0	0	0	0	0	0
CQCQ	1	0	1	0	1	0
CQCR	0	0	0	0	0	0
CQCS	0	0	1	0	1	0
CQCT	0	0	0	0	0	0
CQCV	0	0	0	0	1	0
CQCW	0	0	0	0	1	0
CQCY	0	0	0	0	1	0
CQDA	0	0	0	0	0	0
CQDC	0	0	0	0	0	0
CQDD	0	0	0	0	0	0
CQDE	0	0	0	0	0	0
CQDF	0	0	0	0	0	0
CQDG	0	0	0	0	0	0
CQDH	0	0	0	0	0	0
CQDI	0	0	0	0	0	0
CQDK	0	0	0	0	0	0
CQDL	0	0	0	0	0	0
CQDM	0	0	0	0	0	0
CQDN	0	0	0	0	0	0
CQDP	0	0	0	0	0	0
CQDQ	0	0	0	0	0	0
CQDR	0	0	0	0	0	0
CQDS	0	0	0	0	0	0
CQDT	0	0	0	0	0	0
CQDV	0	0	0	0	0	0
CQDW	0	0	0	0	0	0
CQDY	0	0	0	0	0	0
CQEA	0	0	0	0	0	0
CQEC	0	0	0	0	0	0
CQED	0	0	0	0	0	0
CQEE	0	0	0	0	0	0
CQEF	0	0	0	0	0	0
CQEG	0	0	0	0	0	0
CQEH	0	0	0	0	0	0
CQEI	0	0	0	0	0	0
CQEK	0	0	0	0	0	0
CQEL	0	0	0	0	0	0
CQEM	0	0	0	0	0	0
CQEN	0	0	0	0	0	0
CQEP	0	0	0	0	0	0
CQEQ	0	0	0	0	0	0
CQER	0	0	0	0	0	0
CQES	0	0	0	0	0	0
CQET	0	0	0	0	0	0
CQEV	0	0	0	0	0	0
CQEW	0	0	0	0	0	0
CQEY	0	0	0	0	0	0
CQFA	0	0	0	0	0	0
CQFC	0	0	0	0	1	0
CQFD	0	0	0	0	0	0
CQFE	0	0	0	0	0	0
CQFF	0	0	0	0	1	0
CQFG	0	0	0	0	0	0
CQFH	1	1	0	0	0	0
CQFI	0	1	0	0	0	0
CQFK	0	0	0	0	0	0
CQFL	0	0	0	0	0	0
CQFM	1	0	0	0	1	0
CQFN	0	0	0	0	0	0
CQFP	0	0	0	0	0	0
CQFQ	1	0	0	0	1	0
CQFR	0	0	0	0	0	0
CQFS	0	0	0	0	0	0
CQFT	0	0	0	0	0	0
CQFV	0	1	0	0	0	0
CQFW	0	0	0	0	0	0
CQFY	0	0	0	0	0	0
CQGA	0	0	0	0	0	0
CQGC	0	0	0	0	0	0
CQGD	0	0	0	0	0	0
CQGE	0	0	0	0	0	0
CQGF	0	0	0	0	0	0
CQGG	0	0	0	0	0	0
CQGH	0	0	0	0	0	0
CQGI	0	0	0	0	0	0
CQGK	0	0	0	0	0	0
CQGL	0	0	0	0	0	0
CQGM	0	0	0	0	0	0
CQGN	0	0	0	0	0	0
CQGP	0	0	0	0	0	0
CQGQ	0	0	0	0	0	0
CQGR	0	0	0	0	0	0
CQGS	0	0	0	0	0	0
CQGT	0	0	0	0	0	0
CQGV	0	0	0	0	0	0
CQGW	0	0	0	0	0	0
CQGY	0	0	0	0	0	0
CQHA	1	0	0	0	0	0
CQHC	0	0	0	0	0	0
CQHD	0	0	0	0	0	0
CQHE	0	0	0	0	0	0
CQHF	0	0	0	0	0	0
CQHG	0	0	0	0	0	0
CQHH	1	0	0	0	0	0
CQHI	0	0	0	0	0	0
CQHK	0	0	0	0	0	0
CQHL	0	0	0	0	0	0
CQHM	1	0	0	0	1	0
CQHN	0	0	0	0	0	0
CQHP	0	0	0	0	0	0
CQHQ	1	0	0	0	0	0
CQHR	0	0	0	0	0	0
CQHS	0	0	0	0	0	0
CQHT	0	0	0	0	0	0
CQHV	0	0	0	0	0	0
CQHW	0	0	0	0	0	0
CQHY	0	0	0	0	0	0
CQIA	1	1	1	0	1	0
CQIC	1	1	1	0	1	0
CQID	1	1	1	0	1	0
CQIE	1	1	1	0	0	0
CQIF	1	0	1	0	1	0
CQIG	1	1	1	0	1	0
CQIH	1	1	1	0	1	0
CQII	1	1	1	0	1	0
CQIK	0	0	1	0	1	0
CQIL	1	0	1	0	1	0
CQIM	1	0	1	0	1	0
CQIN	1	0	1	0	1	0
CQIP	0	0	1	0	1	0
CQIQ	1	1	1	0	1	0
CQIR	0	0	1	0	0	0
CQIS	1	1	1	0	1	0
CQIT	1	1	1	0	1	0
CQIV	1	1	1	0	1	0
CQIW	1	0	0	0	1	0
CQIY	1	0	1	0	1	0
CQKA	0	0	0	0	0	0
CQKC	0	0	0	0	0	0
CQKD	0	0	0	0	0	0
CQKE	0	0	0	0	0	0
CQKF	0	0	0	0	0	0
CQKG	0	0	0	0	0	0
CQKH	0	0	0	0	0	0
CQKI	0	0	0	0	0	0
CQKK	0	0	0	0	0	0
CQKL	0	0	0	0	0	0
CQKM	0	0	0	0	1	0
CQKN	0	0	0	0	0	0
CQKP	0	0	0	0	0	0
CQKQ	0	0	0	0	0	0
CQKR	0	0	0	0	0	0
CQKS	0	0	0	0	0	0
CQKT	0	0	0	0	0	0
CQKV	0	0	0	0	0	0
CQKW	0	0	0	0	0	0
CQKY	0	0	0	0	0	0
CQLA	1	1	1	0	1	0
CQLC	1	1	1	0	1	0
CQLD	0	1	0	0	0	0
CQLE	0	1	0	0	0	0
CQLF	1	0	1	0	1	0
CQLG	0	1	1	0	0	0
CQLH	1	0	1	0	0	0
CQLI	1	0	1	0	1	0
CQLK	0	0	0	0	0	0
CQLL	0	1	1	0	1	0
CQLM	1	0	1	0	1	0
CQLN	0	0	0	0	0	0
CQLP	0	0	1	0	0	0
CQLQ	1	0	1	0	1	0
CQLR	0	0	0	0	0	0
CQLS	1	1	1	0	1	0
CQLT	0	1	1	0	1	0
CQLV	0	1	1	0	1	0
CQLW	1	0	0	0	1	0
CQLY	1	0	1	0	1	0
CQMA	0	0	1	0	1	0
CQMC	1	0	1	0	1	0
CQMD	0	0	0	0	0	0
CQME	0	0	0	0	0	0
CQMF	0	0	0	0	1	0
CQMG	0	0	1	0	0	0
CQMH	1	0	0	0	0	0
CQMI	0	0	1	0	1	0
CQMK	0	0	0	0	0	0
CQML	0	0	1	0	0	0
CQMM	1	0	1	0	1	0
CQMN	0	0	0	0	0	0
CQMP	0	0	0	0	0	0
CQMQ	1	0	1	0	1	0
CQMR	0	0	0	0	0	0
CQMS	1	0	1	0	1	0
CQMT	0	0	1	0	0	0
CQMV	0	0	1	0	1	0
CQMW	0	0	0	0	1	0
CQMY	1	0	0	0	1	0
CQNA	0	0	0	0	0	0
CQNC	0	0	0	0	0	0
CQND	0	0	0	0	0	0
CQNE	0	0	0	0	0	0
CQNF	0	0	0	0	0	0
CQNG	0	0	0	0	0	0
CQNH	0	0	0	0	0	0
CQNI	0	0	0	0	0	0
CQNK	0	0	0	0	0	0
CQNL	0	0	0	0	0	0
CQNM	0	0	0	0	0	0
CQNN	0	0	0	0	0	0
CQNP	0	0	0	0	0	0
CQNQ	0	0	0	0	0	0
CQNR	0	0	0	0	0	0
CQNS	0	0	0	0	0	0
CQNT	0	0	0	0	0	0
CQNV	0	0	0	0	0	0
CQNW	0	0	0	0	0	0
CQNY	0	0	0	0	0	0
CQPA	0	0	1	0	0	0
CQPC	0	0	1	0	0	0
CQPD	0	0	0	0	0	0
CQPE	0	0	0	0	0	0
CQPF	0	0	0	0	0	0
CQPG	0	0	0	0	0	0
CQPH	1	0	0	0	0	0
CQPI	0	0	1	0	0	0
CQPK	0	0	0	0	0	0
CQPL	0	0	0	0	0	0
CQPM	0	0	1	0	0	0
CQPN	0	0	0	0	0	0
CQPP	0	0	0	0	0	0
CQPQ	1	0	1	0	0	0
CQPR	0	0	0	0	0	0
CQPS	0	0	1	0	0	0
CQPT	0	0	0	0	0	0
CQPV	0	0	0	0	0	0
CQPW	0	0	0	0	0	0
CQPY	0	0	0	0	0	0
CQQA	1	0	1	0	0	0
CQQC	0	0	1	0	0	0
CQQD	0	0	0	0	0	0
CQQE	0	0	0	0	0	0
CQQF	0	0	1	0	0	0
CQQG	0	0	1	0	0	0
CQQH	1	0	1	0	0	0
CQQI	1	0	1	0	0	0
CQQK	0	0	0	0	0	0
CQQL	0	0	1	0	0	0
CQQM	1	0	1	0	1	0
CQQN	0	0	0	0	0	0
CQQP	0	0	0	0	0	0
CQQQ	1	0	1	0	0	0
CQQR	0	0	0	0	0	0
CQQS	0	0	1	0	0	0
CQQT	0	0	1	0	0	0
CQQV	1	0	1	0	0	0
CQQW	0	0	0	0	0	0
CQQY	0	0	0	0	0	0
CQRA	0	0	0	0	0	0
CQRC	0	0	0	0	0	0
CQRD	0	0	0	0	0	0
CQRE	0	0	0	0	0	0
CQRF	0	0	0	0	0	0
CQRG	0	0	0	0	0	0
CQRH	0	0	0	0	0	0
CQRI	0	0	0	0	0	0
CQRK	0	0	0	0	0	0
CQRL	0	0	0	0	0	0
CQRM	0	0	0	0	1	0
CQRN	0	0	0	0	0	0
CQRP	0	0	0	0	0	0
CQRQ	0	0	0	0	0	0
CQRR	0	0	0	0	0	0
CQRS	0	0	0	0	0	0
CQRT	0	0	0	0	0	0
CQRV	0	0	0	0	0	0
CQRW	0	0	0	0	0	0
CQRY	0	0	0	0	0	0
CQSA	0	0	1	0	0	0
CQSC	0	0	1	0	0	0
CQSD	0	0	0	0	0	0
CQSE	0	0	0	0	0	0
CQSF	0	0	0	0	0	0
CQSG	0	0	0	0	0	0
CQSH	1	0	0	0	0	0
CQSI	0	0	0	0	0	0
CQSK	0	0	0	0	0	0
CQSL	0	0	0	0	0	0
CQSM	0	0	1	0	0	0
CQSN	0	0	0	0	0	0
CQSP	0	0	0	0	0	0
CQSQ	1	0	1	0	0	0
CQSR	0	0	0	0	0	0
CQSS	0	0	1	0	0	0
CQST	0	0	0	0	0	0
CQSV	0	0	0	0	0	0
CQSW	0	0	0	0	0	0
CQSY	0	0	0	0	0	0
CQTA	0	0	1	0	0	0
CQTC	0	0	1	0	1	0
CQTD	0	0	0	0	0	0
CQTE	0	1	0	0	0	0
CQTF	0	0	1	0	0	0
CQTG	0	0	1	0	0	0
CQTH	1	0	1	0	0	0
CQTI	0	1	1	0	0	0
CQTK	0	0	0	0	0	0
CQTL	0	0	1	0	0	0
CQTM	0	0	1	0	1	0
CQTN	0	0	0	0	0	0
CQTP	0	0	0	0	0	0
CQTQ	1	0	1	0	0	0
CQTR	0	0	0	0	0	0
CQTS	0	0	1	0	0	0
CQTT	0	0	1	0	0	0
CQTV	0	0	1	0	0	0
CQTW	0	0	0	0	0	0
CQTY	0	0	0	0	0	0
CQVA	1	1	1	0	0	0
CQVC	1	1	1	0	1	0
CQVD	0	0	0	0	0	0
CQVE	0	1	1	0	0	0
CQVF	1	0	1	0	1	0
CQVG	1	0	1	0	0	0
CQVH	1	0	1	0	0	0
CQVI	1	1	1	0	0	0
CQVK	0	0	1	0	0	0
CQVL	0	0	1	0	0	0
CQVM	1	0	1	0	1	0
CQVN	1	0	1	0	0	0
CQVP	0	0	1	0	0	0
CQVQ	1	1	1	0	0	0
CQVR	0	0	1	0	0	0
CQVS	1	1	1	0	0	0
CQVT	1	1	1	0	0	0
CQVV	1	1	1	0	0	0
CQVW	1	0	0	0	0	0
CQVY	1	0	1	0	0	0
CQWA	0	0	0	0	0	0
CQWC	0	0	0	0	1	0
CQWD	0	0	0	0	0	0
CQWE	0	0	0	0	0	0
CQWF	0	0	0	0	0	0
CQWG	0	0	0	0	0	0
CQWH	0	0	0	0	0	0
CQWI	0	0	0	0	0	0
CQWK	0	0	0	0	0	0
CQWL	0	0	0	0	0	0
CQWM	0	0	0	0	1	0
CQWN	0	0	0	0	0	0
CQWP	0	0	0	0	0	0
CQWQ	0	0	0	0	0	0
CQWR	0	0	0	0	0	0
CQWS	0	0	0	0	0	0
CQWT	0	0	0	0	0	0
CQWV	0	0	0	0	0	0
CQWW	0	0	0	0	0	0
CQWY	0	0	0	0	0	0
CQYA	1	0	0	0	0	0
CQYC	0	0	0	0	1	0
CQYD	0	0	0	0	0	0
CQYE	0	0	0	0	0	0
CQYF	0	0	0	0	0	0
CQYG	0	0	0	0	0	0
CQYH	1	0	0	0	0	0
CQYI	0	0	0	0	0	0
CQYK	0	0	0	0	0	0
CQYL	0	0	0	0	0	0
CQYM	1	0	0	0	1	0
CQYN	0	0	0	0	0	0
CQYP	0	0	0	0	0	0
CQYQ	1	0	0	0	0	0
CQYR	0	0	0	0	0	0
CQYS	0	0	0	0	0	0
CQYT	0	0	0	0	0	0
CQYV	0	0	0	0	0	0
CQYW	0	0	0	0	0	0
CQYY	0	0	0	0	0	0
CRAA	1	0	0	1	0	0
CRAC	1	0	0	1	0	0
CRAD	0	0	0	1	0	0
CRAE	0	0	0	0	0	0
CRAF	0	0	0	1	0	0
CRAG	0	0	0	1	0	0
CRAH	1	0	0	1	0	0
CRAI	1	0	0	1	0	0
CRAK	0	0	0	0	0	0
CRAL	0	0	0	1	0	0
CRAM	1	0	0	1	1	0
CRAN	0	0	0	1	0	0
CRAP	0	0	0	0	0	0
CRAQ	1	0	0	1	0	0
CRAR	0	0	0	0	0	0
CRAS	1	0	0	1	0	0
CRAT	0	0	0	1	0	0
CRAV	1	0	0	1	0	0
CRAW	0	0	0	1	0	0
CRAY	0	0	0	0	0	0
CRCA	1	0	0	1	1	1
CRCC	1	0	1	1	1	1
CRCD	0	0	0	1	0	0
CRCE	0	0	0	0	0	0
CRCF	1	0	0	1	1	0
CRCG	0	0	0	1	0	0
CRCH	1	0	0	1	0	0
CRCI	1	0	0	1	1	0
CRCK	0	0	0	0	0	0
CRCL	0	0	0	1	0	0
CRCM	1	0	1	1	1	1
CRCN	0	0	0	1	0	0
CRCP	0	0	0	0	0	0
CRCQ	1	0	1	1	1	1
CRCR	0	0	0	0	0	0
CRCS	1	0	1	1	1	1
CRCT	0	0	0	1	0	0
CRCV	1	0	0	1	1	0
CRCW	1	0	0	1	1	0
CRCY	0	0	0	0	0	0
CRDA	0	0	0	0	0	0
CRDC	0	0	0	0	0	0
CRDD	0	0	0	0	0	0
CRDE	0	0	0	0	0	0
CRDF	0	0	0	0	0	0
CRDG	0	0	0	0	0	0
CRDH	0	0	0	0	0	0
CRDI	0	0	0	0	0	0
CRDK	0	0	0	0	0	0
CRDL	0	0	0	0	0	0
CRDM	0	0	0	0	0	0
CRDN	0	0	0	0	0	0
CRDP	0	0	0	0	0	0
CRDQ	0	0	0	0	0	0
CRDR	0	0	0	0	0	0
CRDS	0	0	0	0	0	0
CRDT	0	0	0	0	0	0
CRDV	0	0	0	0	0	0
CRDW	0	0	0	0	0	0
CRDY	0	0	0	0	0	0
CREA	0	0	0	0	0	0
CREC	0	0	0	0	0	0
CRED	0	0	0	0	0	0
CREE	0	0	0	0	0	0
CREF	0	0	0	0	0	0
CREG	0	0	0	0	0	0
CREH	0	0	0	0	0	0
CREI	0	0	0	0	0	0
CREK	0	0	0	0	0	0
CREL	0	0	0	0	0	0
CREM	0	0	0	0	0	0
CREN	0	0	0	0	0	0
CREP	0	0	0	0	0	0
CREQ	0	0	0	0	0	0
CRER	0	0	0	0	0	0
CRES	0	0	0	0	0	0
CRET	0	0	0	0	0	0
CREV	0	0	0	0	0	0
CREW	0	0	0	0	0	0
CREY	0	0	0	0	0	0
CRFA	1	0	0	1	0	1
CRFC	1	0	0	1	1	1
CRFD	0	0	0	1	0	0
CRFE	0	0	0	0	0	0
CRFF	0	0	0	1	1	0
CRFG	0	0	0	1	0	0
CRFH	1	1	0	1	0	0
CRFI	1	1	0	1	0	0
CRFK	0	0	0	0	0	0
CRFL	0	0	0	1	0	0
CRFM	1	0	0	1	1	1
CRFN	0	0	0	1	0	0
CRFP	0	0	0	0	0	0
CRFQ	1	0	0	1	1	1
CRFR	0	0	0	0	0	0
CRFS	0	0	0	1	0	1
CRFT	0	0	0	1	0	0
CRFV	1	1	0	1	0	0
CRFW	0	0	0	1	0	0
CRFY	0	0	0	0	0	0
CRGA	1	0	0	1	0	0
CRGC	1	0	0	1	0	0
CRGD	0	0	0	1	0	0
CRGE	0	0	0	0	0	0
CRGF	1	0	0	1	0	0
CRGG	0	0	0	1	0	0
CRGH	1	0	0	1	0	0
CRGI	0	0	0	1	0	0
CRGK	0	0	0	0	0	0
CRGL	0	0	0	1	0	0
CRGM	1	0	0	1	0	0
CRGN	0	0	0	1	0	0
CRGP	0	0	0	0	0	0
CRGQ	1	0	0	1	0	0
CRGR	0	0	0	0	0	0
CRGS	1	0	0	1	0	0
CRGT	0	0	0	1	0	0
CRGV	1	0	0	1	0	0
CRGW	1	0	0	1	0	0
CRGY	0	0	0	0	0	0
CRHA	1	0	0	1	0	0
CRHC	1	0	0	1	0	0
CRHD	0	0	0	1	0	0
CRHE	0	0	0	0	0	0
CRHF	0	0	0	1	0	0
CRHG	0	0	0	1	0	0
CRHH	1	0	0	1	0	0
CRHI	1	0	0	1	0	0
CRHK	0	0	0	0	0	0
CRHL	0	0	0	1	0	0
CRHM	1	0	0	1	1	0
CRHN	0	0	0	1	0	0
CRHP	0	0	0	0	0	0
CRHQ	1	0	0	1	0	0
CRHR	0	0	0	0	0	0
CRHS	0	0	0	1	0	0
CRHT	0	0	0	1	0	0
CRHV	1	0	0	1	0	0
CRHW	0	0	0	1	0	0
CRHY	0	0	0	0	0	0
CRIA	1	1	1	1	1	1
CRIC	1	1	1	1	1	1
CRID	1	1	0	1	1	0
CRIE	1	1	0	0	1	0
CRIF	1	0	1	1	1	1
CRIG	1	1	1	1	1	0
CRIH	1	1	1	1	1	0
CRII	1	1	1	1	1	1
CRIK	0	0	0	0	1	0
CRIL	1	0	1	1	1	1
CRIM	1	0	1	1	1	1
CRIN	1	0	0	1	1	1
CRIP	0	0	1	0	1	0
CRIQ	1	1	1	1	1	1
CRIR	1	0	0	0	0	0
CRIS	1	1	1	1	1	1
CRIT	1	1	1	1	1	1
CRIV	1	1	1	1	1	1
CRIW	1	0	0	1	1	0
CRIY	1	0	0	0	1	0
CRKA	0	0	0	0	0	0
CRKC	0	0	0	0	0	0
CRKD	0	0	0	0	0	0
CRKE	0	0	0	0	0	0
CRKF	0	0	0	0	0	0
CRKG	0	0	0	0	0	0
CRKH	0	0	0	0	0	0
CRKI	0	0	0	0	0	0
CRKK	0	0	0	0	0	0
CRKL	0	0	0	0	0	0
CRKM	0	0	0	0	1	0
CRKN	0	0	0	0	0	0
CRKP	0	0	0	0	0	0
CRKQ	0	0	0	0	0	0
CRKR	0	0	0	0	0	0
CRKS	0	0	0	0	0	0
CRKT	0	0	0	0	0	0
CRKV	0	0	0	0	0	0
CRKW	0	0	0	0	0	0
CRKY	0	0	0	0	0	0
CRLA	1	1	1	1	1	1
CRLC	1	1	1	1	1	1
CRLD	0	1	0	1	0	0
CRLE	0	1	0	0	0	0
CRLF	1	0	1	1	1	1
CRLG	1	1	1	1	0	0
CRLH	1	0	1	1	0	0
CRLI	1	0	1	1	1	1
CRLK	0	0	0	0	0	0
CRLL	1	0	1	1	1	1
CRLM	1	0	1	1	1	1
CRLN	1	0	0	1	0	1
CRLP	0	0	0	0	0	0
CRLQ	1	1	1	1	1	1
CRLR	0	0	0	0	0	0
CRLS	1	1	1	1	1	1
CRLT	1	1	1	1	0	1
CRLV	1	1	1	1	1	1
CRLW	1	0	0	1	1	0
CRLY	1	0	0	0	1	0
CRMA	1	0	1	1	1	1
CRMC	1	0	1	1	1	1
CRMD	0	0	0	1	0	0
CRME	0	0	0	0	0	0
CRMF	1	0	0	1	1	1
CRMG	0	0	0	1	0	0
CRMH	1	0	0	1	0	0
CRMI	1	0	0	1	1	1
CRMK	0	0	0	0	0	0
CRML	0	0	0	1	0	1
CRMM	1	0	0	1	1	1
CRMN	0	0	0	1	0	1
CRMP	0	0	0	0	0	0
CRMQ	1	0	1	1	1	1
CRMR	0	0	0	0	0	0
CRMS	1	0	1	1	0	1
CRMT	1	0	0	1	0	1
CRMV	1	0	0	1	1	1
CRMW	1	0	0	1	1	0
CRMY	1	0	0	0	1	0
CRNA	0	0	0	1	0	0
CRNC	0	0	0	1	0	0
CRND	0	0	0	1	0	0
CRNE	0	0	0	0	0	0
CRNF	0	0	0	1	0	0
CRNG	0	0	0	1	0	0
CRNH	1	0	0	1	0	0
CRNI	0	0	0	1	0	0
CRNK	0	0	0	0	0	0
CRNL	0	0	0	1	0	0
CRNM	0	0	0	1	0	0
CRNN	0	0	0	1	0	0
CRNP	0	0	0	0	0	0
CRNQ	1	0	0	1	0	0
CRNR	0	0	0	0	0	0
CRNS	0	0	0	1	0	0
CRNT	0	0	0	1	0	0
CRNV	1	0	0	1	0	0
CRNW	0	0	0	1	0	0
CRNY	0	0	0	0	0	0
CRPA	1	0	0	1	0	0
CRPC	1	0	1	1	0	0
CRPD	0	0	0	1	0	0
CRPE	0	0	0	0	0	0
CRPF	0	0	0	1	0	0
CRPG	0	0	0	1	0	0
CRPH	1	0	0	1	0	0
CRPI	1	0	0	1	0	0
CRPK	0	0	0	0	0	0
CRPL	1	0	0	1	0	0
CRPM	1	0	1	1	0	0
CRPN	0	0	0	1	0	0
CRPP	0	0	0	0	0	0
CRPQ	1	0	1	1	0	0
CRPR	0	0	0	0	0	0
CRPS	1	0	1	1	0	0
CRPT	0	0	0	1	0	0
CRPV	1	0	0	1	0	0
CRPW	0	0	0	1	0	0
CRPY	1	0	0	0	0	0
CRQA	1	0	1	1	0	0
CRQC	1	0	1	1	0	0
CRQD	0	0	0	1	0	0
CRQE	0	0	0	0	0	0
CRQF	1	0	0	1	0	0
CRQG	0	0	1	1	0	0
CRQH	1	0	0	1	0	0
CRQI	1	0	0	1	0	0
CRQK	0	0	0	0	0	0
CRQL	1	0	0	1	0	0
CRQM	1	0	1	1	1	0
CRQN	0	0	0	1	0	0
CRQP	0	0	0	0	0	0
CRQQ	1	0	1	1	0	0
CRQR	0	0	0	0	0	0
CRQS	1	0	1	1	0	0
CRQT	1	0	0	1	0	0
CRQV	1	0	0	1	0	0
CRQW	1	0	0	1	0	0
CRQY	1	0	0	0	0	0
CRRA	0	0	0	0	0	0
CRRC	0	0	0	0	0	0
CRRD	0	0	0	0	0	0
CRRE	0	0	0	0	0	0
CRRF	0	0	0	0	0	0
CRRG	0	0	0	0	0	0
CRRH	0	0	0	0	0	0
CRRI	0	0	0	0	0	0
CRRK	0	0	0	0	0	0
CRRL	0	0	0	0	0	0
CRRM	0	0	0	0	1	0
CRRN	0	0	0	0	0	0
CRRP	0	0	0	0	0	0
CRRQ	0	0	0	0	0	0
CRRR	0	0	0	0	0	0
CRRS	0	0	0	0	0	0
CRRT	0	0	0	0	0	0
CRRV	0	0	0	0	0	0
CRRW	0	0	0	0	0	0
CRRY	0	0	0	0	0	0
CRSA	1	0	0	1	0	0
CRSC	0	0	0	1	0	0
CRSD	0	0	0	1	0	0
CRSE	0	0	0	0	0	0
CRSF	0	0	0	1	0	0
CRSG	0	0	0	1	0	0
CRSH	1	0	0	1	0	0
CRSI	1	0	0	1	0	0
CRSK	0	0	0	0	0	0
CRSL	0	0	0	1	0	0
CRSM	1	0	1	1	0	0
CRSN	0	0	0	1	0	0
CRSP	0	0	0	0	0	0
CRSQ	1	0	1	1	0	0
CRSR	0	0	0	0	0	0
CRSS	1	0	0	1	0	0
CRST	1	0	0	1	0	0
CRSV	1	0	0	1	0	0
CRSW	0	0	0	1	0	0
CRSY	0	0	0	0	0	0
CRTA	1	0	1	1	0	1
CRTC	1	0	1	1	0	1
CRTD	0	0	0	1	0	0
CRTE	0	1	0	0	0	0
CRTF	0	0	0	1	0	0
CRTG	0	0	0	1	0	0
CRTH	1	0	0	1	0	0
CRTI	0	1	1	1	0	0
CRTK	0	0	0	0	0	0
CRTL	0	0	1	1	0	0
CRTM	1	0	1	1	1	1
CRTN	0	0	0	1	0	0
CRTP	0	0	0	0	0	0
CRTQ	1	0	1	1	0	1
CRTR	0	0	0	0	0	0
CRTS	0	0	1	1	0	1
CRTT	0	0	1	1	0	0
CRTV	1	0	1	1	0	0
CRTW	0	0	0	1	0	0
CRTY	0	0	0	0	0	0
CRVA	1	1	1	1	0	1
CRVC	1	1	1	1	1	1
CRVD	1	0	0	1	0	0
CRVE	1	1	0	0	0	0
CRVF	1	0	1	1	1	1
CRVG	1	0	1	1	0	0
CRVH	1	0	1	1	0	0
CRVI	1	1	1	1	1	1
CRVK	0	0	0	0	0	0
CRVL	1	0	1	1	0	1
CRVM	1	0	1	1	1	1
CRVN	1	0	0	1	0	1
CRVP	0	0	1	0	0	0
CRVQ	1	0	1	1	1	1
CRVR	1	0	0	0	0	0
CRVS	1	1	1	1	0	1
CRVT	1	1	1	1	0	1
CRVV	1	1	1	1	0	1
CRVW	1	0	0	1	0	0
CRVY	1	0	0	0	0	0
CRWA	0	0	0	0	0	0
CRWC	0	0	0	0	1	0
CRWD	0	0	0	0	0	0
CRWE	0	0	0	0	0	0
CRWF	0	0	0	0	0	0
CRWG	0	0	0	0	0	0
CRWH	0	0	0	0	0	0
CRWI	0	0	0	0	0	0
CRWK	0	0	0	0	0	0
CRWL	0	0	0	0	0	0
CRWM	0	0	0	0	1	0
CRWN	0	0	0	0	0	0
CRWP	0	0	0	0	0	0
CRWQ	0	0	0	0	0	0
CRWR	0	0	0	0	0	0
CRWS	0	0	0	0	0	0
CRWT	0	0	0	0	0	0
CRWV	0	0	0	0	0	0
CRWW	0	0	0	0	0	0
CRWY	0	0	0	0	0	0
CRYA	1	0	0	1	0	0
CRYC	1	0	0	1	0	0
CRYD	0	0	0	1	0	0
CRYE	0	0	0	0	0	0
CRYF	0	0	0	1	0	0
CRYG	0	0	0	1	0	0
CRYH	1	0	0	1	0	0
CRYI	0	0	0	1	0	0
CRYK	0	0	0	0	0	0
CRYL	0	0	0	1	0	0
CRYM	1	0	0	1	1	0
CRYN	0	0	0	1	0	0
CRYP	0	0	0	0	0	0
CRYQ	1	0	0	1	0	0
CRYR	0	0	0	0	0	0
CRYS	1	0	0	1	0	0
CRYT	0	0	0	1	0	0
CRYV	1	0	0	1	0	0
CRYW	0	0	0	1	0	0
CRYY	0	0	0	0	0	0
CSAA	1	0	0	1	0	0
CSAC	1	1	0	1	0	0
CSAD	0	0	0	1	0	0
CSAE	0	1	0	0	0	0
CSAF	1	0	0	1	0	0
CSAG	1	0	0	1	0	0
CSAH	1	1	0	1	0	0
CSAI	1	1	0	1	0	0
CSAK	0	0	0	0	0	0
CSAL	0	0	0	1	0	0
CSAM	1	0	0	1	0	0
CSAN	1	0	0	1	0	0
CSAP	0	0	0	0	0	0
CSAQ	1	0	0	1	0	0
CSAR	0	0	0	0	0	0
CSAS	1	0	0	1	0	0
CSAT	1	1	0	1	0	0
CSAV	1	0	0	1	0	0
CSAW	1	0	0	1	0	0
CSAY	1	0	0	0	0	0
CSCA	1	1	1	1	1	1
CSCC	1	0	1	1	1	1
CSCD	0	1	0	1	0	0
CSCE	0	1	0	0	0	0
CSCF	1	0	1	1	1	0
CSCG	0	0	0	1	0	0
CSCH	1	0	0	1	0	0
CSCI	1	1	1	1	1	0
CSCK	0	0	0	0	0	0
CSCL	1	0	1	1	0	0
CSCM	1	0	1	1	1	1
CSCN	1	0	0	1	0	0
CSCP	0	0	0	0	0	0
CSCQ	1	1	1	1	1	1
CSCR	0	0	0	0	0	0
CSCS	1	0	1	1	0	1
CSCT	1	1	0	1	0	0
CSCV	1	1	1	1	1	0
CSCW	1	0	0	1	1	0
CSCY	1	0	0	0	0	0
CSDA	0	1	0	0	0	0
CSDC	0	1	0	0	0	0
CSDD	0	1	0	0	0	0
CSDE	0	1	0	0	0	0
CSDF	0	0	0	0	0	0
CSDG	0	0	0	0	0	0
CSDH	1	0	0	0	0	0
CSDI	0	1	0	0	0	0
CSDK	0	0	0	0	0	0
CSDL	0	0	0	0	0	0
CSDM	0	0	0	0	0	0
CSDN	0	0	0	0	0	0
CSDP	0	0	0	0	0	0
CSDQ	0	1	0	0	0	0
CSDR	0	0	0	0	0	0
CSDS	0	1	0	0	0	0
CSDT	0	1	0	0	0	0
CSDV	0	1	0	0	0	0
CSDW	0	0	0	0	0	0
CSDY	0	0	0	0	0	0
CSEA	0	0	0	0	0	0
CSEC	0	0	0	0	0	0
CSED	0	0	0	0	0	0
CSEE	0	0	0	0	0	0
CSEF	0	0	0	0	0	0
CSEG	0	0	0	0	0	0
CSEH	0	0	0	0	0	0
CSEI	0	0	0	0	0	0
CSEK	0	0	0	0	0	0
CSEL	0	0	0	0	0	0
CSEM	0	0	0	0	0	0
CSEN	0	0	0	0	0	0
CSEP	0	0	0	0	0	0
CSEQ	1	0	0	0	0	0
CSER	0	0	0	0	0	0
CSES	0	0	0	0	0	0
CSET	0	0	0	0	0	0
CSEV	0	0	0	0	0	0
CSEW	0	0	0	0	0	0
CSEY	0	0	0	0	0	0
CSFA	1	1	0	1	0	1
CSFC	1	1	0	1	1	1
CSFD	0	1	0	1	0	0
CSFE	0	1	0	0	0	0
CSFF	1	1	0	1	1	0
CSFG	0	1	0	1	0	0
CSFH	1	1	0	1	0	0
CSFI	1	1	0	1	0	0
CSFK	0	0	0	0	0	0
CSFL	1	0	0	1	0	0
CSFM	1	0	0	1	1	1
CSFN	1	0	0	1	0	0
CSFP	0	0	0	0	0	0
CSFQ	1	0	0	1	1	1
CSFR	0	0	0	0	0	0
CSFS	1	1	0	1	0	1
CSFT	1	1	0	1	0	0
CSFV	1	1	0	1	0	0
CSFW	1	1	0	1	0	0
CSFY	1	0	0	0	0	0
CSGA	0	0	0	1	0	0
CSGC	0	0	0	1	0	0
CSGD	0	0	0	1	0	0
CSGE	0	0	0	0	0	0
CSGF	0	0	0	1	0	0
CSGG	0	0	0	1	0	0
CSGH	1	0	0	1	0	0
CSGI	0	0	0	1	0	0
CSGK	0	0	0	0	0	0
CSGL	0	0	0	1	0	0
CSGM	0	0	0	1	0	0
CSGN	0	0	0	1	0	0
CSGP	0	0	0	0	0	0
CSGQ	1	0	0	1	0	0
CSGR	0	0	0	0	0	0
CSGS	0	0	0	1	0	0
CSGT	0	0	0	1	0	0
CSGV	1	0	0	1	0	0
CSGW	0	0	0	1	0	0
CSGY	0	0	0	0	0	0
CSHA	1	0	0	1	0	0
CSHC	1	0	0	1	0	0
CSHD	0	0	0	1	0	0
CSHE	0	0	0	0	0	0
CSHF	0	0	0	1	0	0
CSHG	0	0	0	1	0	0
CSHH	1	0	0	1	0	0
CSHI	1	0	0	1	0	0
CSHK	0	0	0	0	0	0
CSHL	1	0	0	1	0	0
CSHM	1	0	0	1	0	0
CSHN	0	0	0	1	0	0
CSHP	0	0	0	0	0	0
CSHQ	1	0	0	1	0	0
CSHR	0	0	0	0	0	0
CSHS	1	0	0	1	0	0
CSHT	0	0	0	1	0	0
CSHV	1	0	0	1	0	0
CSHW	0	0	0	1	0	0
CSHY	1	0	0	0	0	0
CSIA	1	1	1	1	1	1
CSIC	1	1	1	1	1	1
CSID	1	1	1	1	1	0
CSIE	0	1	1	0	1	0
CSIF	1	0	1	1	1	1
CSIG	1	1	1	1	1	0
CSIH	1	1	1	1	1	0
CSII	1	1	1	1	1	1
CSIK	0	0	1	0	1	0
CSIL	1	1	1	1	1	1
CSIM	1	1	1	1	1	1
CSIN	1	1	0	1	1	1
CSIP	0	0	1	0	1	0
CSIQ	1	1	1	1	1	1
CSIR	1	0	1	0	0	0
CSIS	1	1	1	1	1	1
CSIT	1	1	1	1	1	1
CSIV	1	1	1	1	1	1
CSIW	1	1	1	1	1	0
CSIY	1	0	1	0	1	0
CSKA	0	0	0	0	0	0
CSKC	0	0	0	0	0	0
CSKD	0	0	0	0	0	0
CSKE	0	0	0	0	0	0
CSKF	0	0	0	0	0	0
CSKG	0	0	0	0	0	0
CSKH	0	0	0	0	0	0
CSKI	0	0	0	0	0	0
CSKK	0	0	0	0	0	0
CSKL	0	0	0	0	0	0
CSKM	0	0	0	0	0	0
CSKN	0	0	0	0	0	0
CSKP	0	0	0	0	0	0
CSKQ	0	0	0	0	0	0
CSKR	0	0	0	0	0	0
CSKS	0	0	0	0	0	0
CSKT	0	0	0	0	0	0
CSKV	0	0	0	0	0	0
CSKW	0	0	0	0	0	0
CSKY	0	0	0	0	0	0
CSLA	1	1	1	1	1	1
CSLC	1	1	1	1	1	1
CSLD	0	1	0	1	0	0
CSLE	0	1	1	0	0	0
CSLF	1	0	1	1	1	1
CSLG	0	1	1	1	0	0
CSLH	1	0	1	1	0	0
CSLI	1	1	1	1	1	1
CSLK	0	0	1	0	0	0
CSLL	1	1	1	1	1	1
CSLM	1	1	1	1	1	1
CSLN	1	1	0	1	0	1
CSLP	0	0	1	0	0	0
CSLQ	1	1	1	1	1	1
CSLR	0	0	1	0	0	0
CSLS	1	1	1	1	1	1
CSLT	1	1	1	1	0	1
CSLV	1	1	1	1	1	1
CSLW	1	0	1	1	1	0
CSLY	1	0	1	0	1	0
CSMA	1	0	1	1	1	1
CSMC	1	0	1	1	1	1
CSMD	0	0	0	1	0	0
CSME	0	0	0	0	0	0
CSMF	1	0	1	1	1	1
CSMG	0	0	1	1	0	0
CSMH	1	0	1	1	0	0
CSMI	1	0	1	1	1	1
CSMK	0	0	0	0	0	0
CSML	0	0	1	1	1	1
CSMM	1	0	1	1	1	1
CSMN	1	0	0	1	0	1
CSMP	0	0	0	0	0	0
CSMQ	1	0	1	1	1	1
CSMR	0	0	0	0	0	0
CSMS	1	0	1	1	0	1
CSMT	1	0	1	1	0	1
CSMV	1	0	1	1	1	1
CSMW	1	0	0	1	1	0
CSMY	1	0	1	0	1	0
CSNA	0	0	0	1	0	0
CSNC	0	0	0	1	0	0
CSND	0	0	0	1	0	0
CSNE	0	1	0	0	0	0
CSNF	0	0	0	1	0	0
CSNG	0	0	0	1	0	0
CSNH	1	1	0	1	0	0
CSNI	0	0	0	1	0	0
CSNK	0	0	0	0	0	0
CSNL	0	0	0	1	0	0
CSNM	0	0	0	1	0	0
CSNN	0	0	0	1	0	0
CSNP	0	0	0	0	0	0
CSNQ	1	0	0	1	0	0
CSNR	0	0	0	0	0	0
CSNS	0	0	0	1	0	0
CSNT	0	1	0	1	0	0
CSNV	0	0	0	1	0	0
CSNW	0	0	0	1	0	0
CSNY	0	0	0	0	0	0
CSPA	1	0	1	1	0	0
CSPC	0	0	1	1	0	0
CSPD	0	0	0	1	0	0
CSPE	0	0	0	0	0	0
CSPF	0	0	1	1	0	0
CSPG	0	0	0	1	0	0
CSPH	1	0	0	1	0	0
CSPI	1	0	1	1	0	0
CSPK	0	0	0	0	0	0
CSPL	0	0	1	1	0	0
CSPM	1	0	1	1	0	0
CSPN	0	0	0	1	0	0
CSPP	0	0	0	0	0	0
CSPQ	1	0	1	1	0	0
CSPR	0	0	0	0	0	0
CSPS	1	0	1	1	0	0
CSPT	0	0	0	1	0	0
CSPV	1	0	1	1	0	0
CSPW	0	0	0	1	0	0
CSPY	0	0	0	0	0	0
CSQA	1	0	1	1	0	0
CSQC	1	0	1	1	0	0
CSQD	0	0	0	1	0	0
CSQE	0	0	0	0	0	0
CSQF	1	0	1	1	0	0
CSQG	0	0	1	1	0	0
CSQH	1	0	1	1	0	0
CSQI	1	0	1	1	0	0
CSQK	0	0	0	0	0	0
CSQL	1	0	1	1	0	0
CSQM	1	0	1	1	0	0
CSQN	1	0	0	1	0	0
CSQP	0	0	0	0	0	0
CSQQ	1	0	1	1	0	0
CSQR	0	0	0	0	0	0
CSQS	1	0	1	1	0	0
CSQT	1	0	1	1	0	0
CSQV	1	0	1	1	0	0
CSQW	1	0	0	1	0	0
CSQY	1	0	1	0	0	0
CSRA	0	0	0	0	0	0
CSRC	0	0	0	0	0	0
CSRD	0	0	0	0	0	0
CSRE	0	0	0	0	0	0
CSRF	0	0	0	0	0	0
CSRG	0	0	0	0	0	0
CSRH	0	0	0	0	0	0
CSRI	0	0	0	0	0	0
CSRK	0	0	0	0	0	0
CSRL	0	0	0	0	0	0
CSRM	0	0	0	0	0	0
CSRN	0	0	0	0	0	0
CSRP	0	0	0	0	0	0
CSRQ	0	0	0	0	0	0
CSRR	0	0	0	0	0	0
CSRS	0	0	0	0	0	0
CSRT	0	0	0	0	0	0
CSRV	0	0	0	0	0	0
CSRW	0	0	0	0	0	0
CSRY	0	0	0	0	0	0
CSSA	1	0	0	1	0	0
CSSC	0	0	1	1	0	0
CSSD	0	0	0	1	0	0
CSSE	0	1	0	0	0	0
CSSF	0	0	0	1	0	0
CSSG	0	0	0	1	0	0
CSSH	1	0	0	1	0	0
CSSI	1	0	0	1	0	0
CSSK	0	0	0	0	0	0
CSSL	1	0	0	1	0	0
CSSM	1	0	1	1	0	0
CSSN	1	0	0	1	0	0
CSSP	0	0	0	0	0	0
CSSQ	1	0	1	1	0	0
CSSR	0	0	0	0	0	0
CSSS	1	0	0	1	0	0
CSST	1	0	0	1	0	0
CSSV	1	0	0	1	0	0
CSSW	0	0	0	1	0	0
CSSY	1	0	0	0	0	0
CSTA	1	1	1	1	0	1
CSTC	1	1	1	1	0	1
CSTD	0	1	0	1	0	0
CSTE	0	1	0	0	0	0
CSTF	0	0	1	1	0	0
CSTG	0	1	1	1	0	0
CSTH	1	1	1	1	0	0
CSTI	1	1	1	1	0	0
CSTK	0	0	0	0	0	0
CSTL	0	0	1	1	0	0
CSTM	1	0	1	1	0	1
CSTN	0	0	0	1	0	0
CSTP	0	0	0	0	0	0
CSTQ	1	1	1	1	0	1
CSTR	0	0	0	0	0	0
CSTS	1	1	1	1	0	1
CSTT	0	1	1	1	0	0
CSTV	1	1	1	1	0	0
CSTW	0	0	0	1	0	0
CSTY	1	0	1	0	0	0
CSVA	1	1	1	1	1	1
CSVC	1	1	1	1	1	1
CSVD	0	1	0	1	0	0
CSVE	0	1	1	0	0	0
CSVF	1	0	1	1	1	1
CSVG	1	1	1	1	0	0
CSVH	1	1	1	1	0	0
CSVI	1	1	1	1	1	1
CSVK	0	0	1	0	0	0
CSVL	1	1	1	1	0	1
CSVM	1	0	1	1	1	1
CSVN	1	1	0	1	0	1
CSVP	0	0	1	0	0	0
CSVQ	1	1	1	1	1	1
CSVR	0	0	1	0	0	0
CSVS	1	1	1	1	0	1
CSVT	1	1	1	1	0	1
CSVV	1	1	1	1	1	1
CSVW	1	0	1	1	1	0
CSVY	1	0	1	0	0	0
CSWA	0	0	0	0	0	0
CSWC	0	0	0	0	1	0
CSWD	0	0	0	0	0	0
CSWE	0	0	0	0	0	0
CSWF	0	0	0	0	0	0
CSWG	0	0	0	0	0	0
CSWH	1	0	0	0	0	0
CSWI	0	0	0	0	0	0
CSWK	0	0	0	0	0	0
CSWL	0	0	0	0	0	0
CSWM	0	0	0	0	1	0
CSWN	0	0	0	0	0	0
CSWP	0	0	0	0	0	0
CSWQ	1	0	0	0	0	0
CSWR	0	0	0	0	0	0
CSWS	0	0	0	0	0	0
CSWT	0	0	0	0	0	0
CSWV	0	0	0	0	0	0
CSWW	0	0	0	0	0	0
CSWY	0	0	0	0	0	0
CSYA	1	0	0	1	0	0
CSYC	1	0	0	1	0	0
CSYD	0	0	0	1	0	0
CSYE	0	0	0	0	0	0
CSYF	1	0	0	1	0	0
CSYG	0	0	0	1	0	0
CSYH	1	0	0	1	0	0
CSYI	1	0	0	1	0	0
CSYK	0	0	0	0	0	0
CSYL	0	0	0	1	0	0
CSYM	1	0	0	1	1	0
CSYN	1	0	0	1	0	0
CSYP	0	0	0	0	0	0
CSYQ	1	0	0	1	0	0
CSYR	0	0	0	0	0	0
CSYS	1	0	0	1	0	0
CSYT	1	0	0	1	0	0
CSYV	1	0	0	1	0	0
CSYW	0	0	0	1	0	0
CSYY	1	0	0	0	0	0
CTAA	1	0	0	1	0	1
CTAC	1	0	0	1	0	1
CTAD	0	0	0	1	0	0
CTAE	0	1	0	0	0	0
CTAF	1	0	0	1	0	0
CTAG	0	0	0	1	0	0
CTAH	1	0	0	1	0	0
CTAI	1	1	0	1	0	0
CTAK	0	0	0	0	0	0
CTAL	0	0	0	1	0	0
CTAM	1	0	0	1	0	1
CTAN	1	0	0	1	0	0
CTAP	0	0	0	0	0	0
CTAQ	1	0	0	1	0	1
CTAR	0	0	0	0	0	0
CTAS	1	0	0	1	0	1
CTAT	0	0	0	1	0	0
CTAV	1	0	0	1	0	0
CTAW	0	0	0	1	0	0
CTAY	1	0	0	0	0	0
CTCA	1	1	1	1	1	1
CTCC	1	1	1	1	1	1
CTCD	0	0	0	1	0	0
CTCE	0	1	0	0	0	0
CTCF	1	0	1	1	1	1
CTCG	0	0	0	1	0	0
CTCH	1	0	0	1	0	0
CTCI	1	1	1	1	1	1
CTCK	0	0	0	0	0	0
CTCL	1	0	1	1	1	1
CTCM	1	0	1	1	1	1
CTCN	1	0	0	1	0	1
CTCP	0	0	0	0	0	0
CTCQ	1	1	1	1	1	1
CTCR	0	0	0	0	0	0
CTCS	1	1	1	1	1	1
CTCT	1	1	0	1	0	1
CTCV	1	1	1	1	1	1
CTCW	0	0	0	1	1	0
CTCY	1	0	0	0	1	0
CTDA	0	0	0	0	0	0
CTDC	0	1	0	0	0	0
CTDD	0	1	0	0	0	0
CTDE	0	1	0	0	0	0
CTDF	0	0	0	0	0	0
CTDG	0	0	0	0	0	0
CTDH	1	0	0	0	0	0
CTDI	0	1	0	0	0	0
CTDK	0	0	0	0	0	0
CTDL	0	0	0	0	0	0
CTDM	0	0	0	0	0	0
CTDN	0	0	0	0	0	0
CTDP	0	0	0	0	0	0
CTDQ	0	1	0	0	0	0
CTDR	0	0	0	0	0	0
CTDS	0	0	0	0	0	0
CTDT	0	1	0	0	0	0
CTDV	0	1	0	0	0	0
CTDW	0	0	0	0	0	0
CTDY	0	0	0	0	0	0
CTEA	0	0	0	0	0	0
CTEC	0	0	0	0	0	0
CTED	0	0	0	0	0	0
CTEE	0	0	0	0	0	0
CTEF	0	0	0	0	0	0
CTEG	0	0	0	0	0	0
CTEH	1	0	0	0	0	0
CTEI	0	0	0	0	0	0
CTEK	0	0	0	0	0	0
CTEL	0	0	0	0	0	0
CTEM	0	0	0	0	0	0
CTEN	0	0	0	0	0	0
CTEP	0	0	0	0	0	0
CTEQ	0	0	0	0	0	0
CTER	0	0	0	0	0	0
CTES	0	0	0	0	0	0
CTET	0	0	0	0	0	0
CTEV	0	0	0	0	0	0
CTEW	0	0	0	0	0	0
CTEY	0	0	0	0	0	0
CTFA	1	1	0	1	0	1
CTFC	1	1	0	1	1	1
CTFD	0	1	0	1	0	0
CTFE	0	1	0	0	0	0
CTFF	1	1	0	1	1	1
CTFG	0	1	0	1	0	0
CTFH	1	1	0	1	0	0
CTFI	1	1	0	1	0	1
CTFK	0	0	0	0	0	0
CTFL	0	0	0	1	0	1
CTFM	1	0	0	1	1	1
CTFN	1	1	0	1	0	1
CTFP	0	0	0	0	0	0
CTFQ	1	1	0	1	1	1
CTFR	0	0	0	0	0	0
CTFS	1	1	0	1	0	1
CTFT	0	1	0	1	0	1
CTFV	1	1	0	1	1	1
CTFW	0	0	0	1	0	0
CTFY	1	0	0	0	0	0
CTGA	0	0	0	1	0	0
CTGC	0	0	0	1	0	0
CTGD	0	0	0	1	0	0
CTGE	0	0	0	0	0	0
CTGF	0	0	0	1	0	0
CTGG	0	0	0	1	0	0
CTGH	1	0	0	1	0	0
CTGI	0	0	0	1	0	0
CTGK	0	0	0	0	0	0
CTGL	0	0	0	1	0	0
CTGM	0	0	0	1	0	0
CTGN	0	0	0	1	0	0
CTGP	0	0	0	0	0	0
CTGQ	0	0	0	1	0	0
CTGR	0	0	0	0	0	0
CTGS	0	0	0	1	0	0
CTGT	0	0	0	1	0	0
CTGV	1	0	0	1	0	0
CTGW	0	0	0	1	0	0
CTGY	0	0	0	0	0	0
CTHA	1	0	0	1	0	0
CTHC	1	0	0	1	0	0
CTHD	0	0	0	1	0	0
CTHE	0	0	0	0	0	0
CTHF	1	0	0	1	0	0
CTHG	0	0	0	1	0	0
CTHH	1	0	0	1	0	0
CTHI	1	0	0	1	0	0
CTHK	0	0	0	0	0	0
CTHL	0	0	0	1	0	0
CTHM	1	0	0	1	1	0
CTHN	1	0	0	1	0	0
CTHP	0	0	0	0	0	0
CTHQ	1	0	0	1	0	0
CTHR	0	0	0	0	0	0
CTHS	1	0	0	1	0	0
CTHT	0	0	0	1	0	0
CTHV	1	0	0	1	0	0
CTHW	0	0	0	1	0	0
CTHY	1	0	0	0	0	0
CTIA	1	1	1	1	1	1
CTIC	1	1	1	1	1	1
CTID	1	1	1	1	1	1
CTIE	1	1	1	0	1	0
CTIF	1	0	1	1	1	1
CTIG	1	1	1	1	1	1
CTIH	1	1	1	1	1	1
CTII	1	1	1	1	1	1
CTIK	0	0	1	0	1	0
CTIL	1	0	1	1	1	1
CTIM	1	0	1	1	1	1
CTIN	1	0	0	1	1	1
CTIP	0	0	1	0	1	0
CTIQ	1	1	1	1	1	1
CTIR	1	0	1	0	0	0
CTIS	1	1	1	1	1	1
CTIT	1	1	1	1	1	1
CTIV	1	1	1	1	1	1
CTIW	1	0	1	1	1	0
CTIY	1	0	1	0	1	0
CTKA	0	0	0	0	0	0
CTKC	0	0	0	0	0	0
CTKD	0	0	0	0	0	0
CTKE	0	0	0	0	0	0
CTKF	0	0	0	0	0	0
CTKG	0	0	0	0	0	0
CTKH	0	0	0	0	0	0
CTKI	0	0	0	0	0	0
CTKK	0	0	0	0	0	0
CTKL	0	0	0	0	0	0
CTKM	0	0	0	0	0	0
CTKN	0	0	0	0	0	0
CTKP	0	0	0	0	0	0
CTKQ	0	0	0	0	0	0
CTKR	0	0	0	0	0	0
CTKS	0	0	0	0	0	0
CTKT	0	0	0	0	0	0
CTKV	0	0	0	0	0	0
CTKW	0	0	0	0	0	0
CTKY	0	0	0	0	0	0
CTLA	1	1	1	1	1	1
CTLC	1	1	1	1	1	1
CTLD	1	1	0	1	0	1
CTLE	0	1	1	0	0	0
CTLF	1	0	1	1	1	1
CTLG	1	1	1	1	0	1
CTLH	1	0	1	1	0	1
CTLI	1	1	1	1	1	1
CTLK	0	0	1	0	0	0
CTLL	1	1	1	1	1	1
CTLM	1	0	1	1	1	1
CTLN	1	1	0	1	0	1
CTLP	0	0	1	0	0	0
CTLQ	1	1	1	1	1	1
CTLR	0	0	1	0	0	0
CTLS	1	1	1	1	1	1
CTLT	1	1	1	1	0	1
CTLV	1	1	1	1	1	1
CTLW	1	0	0	1	1	0
CTLY	1	0	1	0	1	0
CTMA	1	0	1	1	1	1
CTMC	1	0	1	1	1	1
CTMD	0	0	0	1	0	1
CTME	0	0	0	0	0	0
CTMF	1	0	1	1	1	1
CTMG	0	0	1	1	0	1
CTMH	1	0	1	1	0	1
CTMI	1	0	1	1	1	1
CTMK	0	0	0	0	0	0
CTML	0	0	1	1	1	1
CTMM	1	0	1	1	1	1
CTMN	1	0	0	1	0	1
CTMP	0	0	0	0	0	0
CTMQ	1	0	1	1	1	1
CTMR	0	0	0	0	0	0
CTMS	1	0	1	1	0	1
CTMT	1	0	1	1	0	1
CTMV	1	0	1	1	1	1
CTMW	1	0	0	1	1	0
CTMY	1	0	1	0	1	0
CTNA	0	1	0	1	0	0
CTNC	0	1	0	1	0	0
CTND	0	1	0	1	0	0
CTNE	0	1	0	0	0	0
CTNF	0	0	0	1	0	0
CTNG	0	0	0	1	0	0
CTNH	1	0	0	1	0	0
CTNI	0	1	0	1	0	0
CTNK	0	0	0	0	0	0
CTNL	0	0	0	1	0	0
CTNM	0	0	0	1	0	0
CTNN	0	0	0	1	0	0
CTNP	0	0	0	0	0	0
CTNQ	1	0	0	1	0	0
CTNR	0	0	0	0	0	0
CTNS	0	1	0	1	0	0
CTNT	0	1	0	1	0	0
CTNV	0	1	0	1	0	0
CTNW	0	0	0	1	0	0
CTNY	0	0	0	0	0	0
CTPA	1	0	1	1	0	0
CTPC	1	0	1	1	0	0
CTPD	0	0	0	1	0	0
CTPE	0	0	0	0	0	0
CTPF	1	0	1	1	0	0
CTPG	0	0	0	1	0	0
CTPH	1	0	0	1	0	0
CTPI	1	0	1	1	0	0
CTPK	0	0	0	0	0	0
CTPL	0	0	1	1	0	0
CTPM	1	0	1	1	0	0
CTPN	0	0	0	1	0	0
CTPP	0	0	0	0	0	0
CTPQ	1	0	1	1	0	0
CTPR	0	0	0	0	0	0
CTPS	1	0	1	1	0	0
CTPT	0	0	0	1	0	0
CTPV	1	0	1	1	0	0
CTPW	0	0	0	1	0	0
CTPY	1	0	0	0	0	0
CTQA	1	0	1	1	0	1
CTQC	1	0	1	1	0	1
CTQD	0	0	0	1	0	0
CTQE	0	0	0	0	0	0
CTQF	1	0	1	1	0	0
CTQG	0	0	1	1	0	0
CTQH	1	0	1	1	0	0
CTQI	1	0	1	1	0	0
CTQK	0	0	0	0	0	0
CTQL	1	0	1	1	0	0
CTQM	1	0	1	1	1	1
CTQN	1	0	0	1	0	0
CTQP	0	0	0	0	0	0
CTQQ	1	0	1	1	0	1
CTQR	0	0	0	0	0	0
CTQS	1	0	1	1	0	1
CTQT	1	0	1	1	0	0
CTQV	1	0	1	1	0	0
CTQW	1	0	0	1	0	0
CTQY	1	0	1	0	0	0
CTRA	0	0	0	0	0	0
CTRC	0	0	0	0	0	0
CTRD	0	0	0	0	0	0
CTRE	0	0	0	0	0	0
CTRF	0	0	0	0	0	0
CTRG	0	0	0	0	0	0
CTRH	0	0	0	0	0	0
CTRI	0	0	0	0	0	0
CTRK	0	0	0	0	0	0
CTRL	0	0	0	0	0	0
CTRM	0	0	0	0	1	0
CTRN	0	0	0	0	0	0
CTRP	0	0	0	0	0	0
CTRQ	0	0	0	0	0	0
CTRR	0	0	0	0	0	0
CTRS	0	0	0	0	0	0
CTRT	0	0	0	0	0	0
CTRV	0	0	0	0	0	0
CTRW	0	0	0	0	0	0
CTRY	0	0	0	0	0	0
CTSA	1	0	0	1	0	0
CTSC	0	0	1	1	0	0
CTSD	0	0	0	1	0	0
CTSE	0	1	0	0	0	0
CTSF	1	0	0	1	0	0
CTSG	0	0	0	1	0	0
CTSH	1	0	0	1	0	0
CTSI	1	1	0	1	0	0
CTSK	0	0	0	0	0	0
CTSL	0	0	0	1	0	0
CTSM	1	0	1	1	0	0
CTSN	1	0	0	1	0	0
CTSP	0	0	0	0	0	0
CTSQ	1	0	1	1	0	0
CTSR	0	0	0	0	0	0
CTSS	1	0	0	1	0	0
CTST	1	0	0	1	0	0
CTSV	1	0	0	1	0	0
CTSW	0	0	0	1	0	0
CTSY	1	0	0	0	0	0
CTTA	0	1	1	1	0	1
CTTC	0	1	1	1	0	1
CTTD	0	1	0	1	0	0
CTTE	0	1	0	0	0	0
CTTF	0	0	1	1	0	1
CTTG	0	1	1	1	0	0
CTTH	1	0	1	1	0	0
CTTI	0	1	1	1	0	1
CTTK	0	0	0	0	0	0
CTTL	0	1	1	1	0	1
CTTM	1	0	1	1	1	1
CTTN	0	0	0	1	0	1
CTTP	0	0	0	0	0	0
CTTQ	1	1	1	1	0	1
CTTR	0	0	0	0	0	0
CTTS	1	1	1	1	0	1
CTTT	0	1	1	1	0	1
CTTV	0	1	1	1	0	1
CTTW	0	0	0	1	0	0
CTTY	0	0	1	0	0	0
CTVA	1	1	1	1	1	1
CTVC	1	1	1	1	1	1
CTVD	1	1	0	1	0	1
CTVE	1	1	1	0	0	0
CTVF	1	0	1	1	1	1
CTVG	1	1	1	1	0	1
CTVH	1	1	1	1	0	1
CTVI	1	1	1	1	1	1
CTVK	0	0	1	0	0	0
CTVL	1	1	1	1	1	1
CTVM	1	1	1	1	1	1
CTVN	1	1	0	1	0	1
CTVP	0	0	1	0	0	0
CTVQ	1	1	1	1	1	1
CTVR	1	0	1	0	0	0
CTVS	1	1	1	1	1	1
CTVT	1	1	1	1	1	1
CTVV	1	1	1	1	1	1
CTVW	1	0	1	1	1	0
CTVY	1	0	1	0	1	0
CTWA	0	0	0	0	0	0
CTWC	0	0	0	0	1	0
CTWD	0	0	0	0	0	0
CTWE	0	0	0	0	0	0
CTWF	0	0	0	0	0	0
CTWG	0	0	0	0	0	0
CTWH	1	0	0	0	0	0
CTWI	0	0	0	0	0	0
CTWK	0	0	0	0	0	0
CTWL	0	0	0	0	0	0
CTWM	1	0	0	0	1	0
CTWN	0	0	0	0	0	0
CTWP	0	0	0	0	0	0
CTWQ	1	0	0	0	1	0
CTWR	0	0	0	0	0	0
CTWS	0	0	0	0	0	0
CTWT	0	0	0	0	0	0
CTWV	0	0	0	0	0	0
CTWW	0	0	0	0	0	0
CTWY	0	0	0	0	0	0
CTYA	1	0	0	1	0	1
CTYC	1	0	0	1	1	1
CTYD	0	0	0	1	0	0
CTYE	0	0	0	0	0	0
CTYF	1	0	0	1	0	0
CTYG	0	0	0	1	0	0
CTYH	1	0	0	1	0	0
CTYI	1	0	0	1	0	0
CTYK	0	0	0	0	0	0
CTYL	0	0	0	1	0	0
CTYM	1	0	0	1	1	1
CTYN	1	0	0	1	0	0
CTYP	0	0	0	0	0	0
CTYQ	1	0	0	1	0	1
CTYR	0	0	0	0	0	0
CTYS	1	0	0	1	0	1
CTYT	0	0	0	1	0	0
CTYV	0	0	0	1	0	0
CTYW	0	0	0	1	0	0
CTYY	1	0	0	0	0	0
CVAA	1	0	0	1	0	1
CVAC	1	0	0	1	1	1
CVAD	0	0	0	1	0	0
CVAE	0	0	0	0	0	0
CVAF	1	0	0	1	1	0
CVAG	0	0	0	1	0	0
CVAH	1	0	0	1	0	0
CVAI	1	0	0	1	0	0
CVAK	0	0	0	0	0	0
CVAL	0	0	0	1	0	0
CVAM	1	0	0	1	1	1
CVAN	1	0	0	1	0	0
CVAP	0	0	0	0	0	0
CVAQ	1	0	0	1	1	1
CVAR	0	0	0	0	0	0
CVAS	1	0	0	1	0	1
CVAT	1	0	0	1	0	0
CVAV	1	0	0	1	1	0
CVAW	1	0	0	1	0	0
CVAY	1	0	0	0	0	0
CVCA	1	0	1	1	1	1
CVCC	1	0	1	1	1	1
CVCD	1	0	0	1	0	0
CVCE	1	1	0	0	0	0
CVCF	1	0	1	1	1	1
CVCG	1	0	1	1	0	0
CVCH	1	0	1	1	1	0
CVCI	1	1	1	1	1	1
CVCK	0	0	0	0	1	0
CVCL	1	0	1	1	1	1
CVCM	1	0	1	1	1	1
CVCN	1	0	0	1	1	1
CVCP	0	0	1	0	1	0
CVCQ	1	0	1	1	1	1
CVCR	0	0	0	0	0	0
CVCS	1	0	1	1	1	1
CVCT	1	0	1	1	1	1
CVCV	1	1	1	1	1	1
CVCW	1	0	0	1	1	0
CVCY	1	0	1	0	1	0
CVDA	0	0	0	0	0	0
CVDC	0	0	0	0	1	0
CVDD	0	0	0	0	0	0
CVDE	0	0	0	0	0	0
CVDF	0	0	0	0	1	0
CVDG	0	0	0	0	0	0
CVDH	1	0	0	0	0	0
CVDI	0	0	0	0	0	0
CVDK	0	0	0	0	0	0
CVDL	0	0	0	0	0	0
CVDM	0	0	0	0	1	0
CVDN	0	0	0	0	0	0
CVDP	0	0	0	0	0	0
CVDQ	1	0	0	0	0	0
CVDR	0	0	0	0	0	0
CVDS	0	0	0	0	0	0
CVDT	0	0	0	0	0	0
CVDV	0	0	0	0	0	0
CVDW	0	0	0	0	0	0
CVDY	0	0	0	0	0	0
CVEA	0	0	0	0	0	0
CVEC	0	0	0	0	1	0
CVED	0	0	0	0	0	0
CVEE	0	0	0	0	0	0
CVEF	0	0	0	0	1	0
CVEG	0	0	0	0	0	0
CVEH	1	0	0	0	0	0
CVEI	0	0	0	0	0	0
CVEK	0	0	0	0	0	0
CVEL	0	0	0	0	0	0
CVEM	0	0	0	0	1	0
CVEN	0	0	0	0	0	0
CVEP	0	0	0	0	0	0
CVEQ	1	0	0	0	1	0
CVER	0	0	0	0	0	0
CVES	1	0	0	0	0	0
CVET	0	0	0	0	0	0
CVEV	0	0	0	0	0	0
CVEW	0	0	0	0	0	0
CVEY	0	0	0	0	0	0
CVFA	1	1	0	1	1	1
CVFC	1	0	0	1	1	1
CVFD	0	0	0	1	0	0
CVFE	0	0	0	0	0	0
CVFF	1	0	0	1	1	1
CVFG	0	0	0	1	0	0
CVFH	1	1	0	1	1	0
CVFI	1	1	0	1	1	1
CVFK	0	0	0	0	1	0
CVFL	1	0	0	1	1	1
CVFM	1	0	0	1	1	1
CVFN	1	0	0	1	0	1
CVFP	0	0	0	0	1	0
CVFQ	1	0	0	1	1	1
CVFR	0	0	0	0	0	0
CVFS	1	0	0	1	1	1
CVFT	1	1	0	1	1	1
CVFV	1	1	0	1	1	1
CVFW	1	0	0	1	1	0
CVFY	1	0	0	0	1	0
CVGA	1	0	0	1	0	0
CVGC	1	0	0	1	0	0
CVGD	0	0	0	1	0	0
CVGE	0	0	0	0	0	0
CVGF	1	0	0	1	0	0
CVGG	1	0	0	1	0	0
CVGH	1	0	0	1	0	0
CVGI	1	0	0	1	0	0
CVGK	0	0	0	0	0	0
CVGL	1	0	0	1	0	0
CVGM	1	0	0	1	0	0
CVGN	1	0	0	1	0	0
CVGP	0	0	0	0	0	0
CVGQ	1	0	0	1	0	0
CVGR	0	0	0	0	0	0
CVGS	1	0	0	1	0	0
CVGT	1	0	0	1	0	0
CVGV	1	0	0	1	0	0
CVGW	1	0	0	1	0	0
CVGY	1	0	0	0	0	0
CVHA	1	0	0	1	0	0
CVHC	1	0	0	1	1	0
CVHD	0	0	0	1	0	0
CVHE	0	0	0	0	0	0
CVHF	1	0	0	1	1	0
CVHG	0	0	0	1	0	0
CVHH	1	0	0	1	0	0
CVHI	0	0	0	1	0	0
CVHK	0	0	0	0	0	0
CVHL	1	0	0	1	0	0
CVHM	1	0	0	1	1	0
CVHN	1	0	0	1	0	0
CVHP	0	0	0	0	0	0
CVHQ	1	0	0	1	1	0
CVHR	0	0	0	0	0	0
CVHS	1	0	0	1	0	0
CVHT	0	0	0	1	0	0
CVHV	1	0	0	1	0	0
CVHW	1	0	0	1	0	0
CVHY	1	0	0	0	0	0
CVIA	1	1	1	1	1	1
CVIC	1	1	1	1	1	1
CVID	1	1	1	1	1	1
CVIE	1	1	1	0	1	0
CVIF	1	0	1	1	1	1
CVIG	1	1	1	1	1	1
CVIH	1	1	1	1	1	1
CVII	1	1	1	1	1	1
CVIK	1	0	1	0	1	0
CVIL	1	0	1	1	1	1
CVIM	1	0	1	1	1	1
CVIN	1	0	1	1	1	1
CVIP	1	0	1	0	1	0
CVIQ	1	1	1	1	1	1
CVIR	1	0	1	0	1	0
CVIS	1	1	1	1	1	1
CVIT	1	1	1	1	1	1
CVIV	1	1	1	1	1	1
CVIW	1	0	1	1	1	0
CVIY	1	0	1	0	1	0
CVKA	0	0	0	0	0	0
CVKC	0	0	0	0	1	0
CVKD	0	0	0	0	0	0
CVKE	0	0	0	0	0	0
CVKF	0	0	0	0	1	0
CVKG	0	0	0	0	0	0
CVKH	0	0	0	0	0	0
CVKI	0	0	0	0	0	0
CVKK	0	0	0	0	0	0
CVKL	0	0	0	0	0	0
CVKM	0	0	0	0	1	0
CVKN	0	0	0	0	0	0
CVKP	0	0	0	0	0	0
CVKQ	0	0	0	0	1	0
CVKR	0	0	0	0	0	0
CVKS	0	0	0	0	0	0
CVKT	0	0	0	0	0	0
CVKV	0	0	0	0	0	0
CVKW	0	0	0	0	0	0
CVKY	0	0	0	0	0	0
CVLA	1	1	1	1	1	1
CVLC	1	1	1	1	1	1
CVLD	1	0	1	1	0	1
CVLE	1	0	1	0	1	0
CVLF	1	0	1	1	1	1
CVLG	1	1	1	1	1	1
CVLH	1	0	1	1	1	1
CVLI	1	1	1	1	1	1
CVLK	0	0	1	0	1	0
CVLL	1	0	1	1	1	1
CVLM	1	0	1	1	1	1
CVLN	1	0	1	1	1	1
CVLP	0	0	1	0	1	0
CVLQ	1	0	1	1	1	1
CVLR	1	0	1	0	0	0
CVLS	1	1	1	1	1	1
CVLT	1	1	1	1	1	1
CVLV	1	1	1	1	1	1
CVLW	1	0	1	1	1	0
CVLY	1	0	1	0	1	0
CVMA	1	0	1	1	1	1
CVMC	1	0	1	1	1	1
CVMD	1	0	0	1	0	1
CVME	0	0	1	0	0	0
CVMF	1	0	1	1	1	1
CVMG	0	0	1	1	1	1
CVMH	1	0	1	1	1	1
CVMI	1	0	1	1	1	1
CVMK	0	0	1	0	1	0
CVML	1	0	1	1	1	1
CVMM	1	0	1	1	1	1
CVMN	1	0	0	1	1	1
CVMP	0	0	1	0	1	0
CVMQ	1	0	1	1	1	1
CVMR	0	0	0	0	0	0
CVMS	1	0	1	1	1	1
CVMT	1	0	1	1	1	1
CVMV	1	0	1	1	1	1
CVMW	1	0	0	1	1	0
CVMY	1	0	1	0	1	0
CVNA	1	0	0	1	0	0
CVNC	1	0	0	1	1	0
CVND	0	0	0	1	0	0
CVNE	0	0	0	0	0	0
CVNF	1	0	0	1	1	0
CVNG	0	0	0	1	0	0
CVNH	1	0	0	1	0	0
CVNI	1	0	0	1	0	0
CVNK	0	0	0	0	0	0
CVNL	0	0	0	1	0	0
CVNM	1	0	0	1	1	0
CVNN	1	0	0	1	0	0
CVNP	0	0	0	0	0	0
CVNQ	1	0	0	1	0	0
CVNR	0	0	0	0	0	0
CVNS	1	0	0	1	0	0
CVNT	1	0	0	1	0	0
CVNV	1	0	0	1	0	0
CVNW	1	0	0	1	0	0
CVNY	1	0	0	0	0	0
CVPA	0	0	1	1	0	0
CVPC	0	0	1	1	1	0
CVPD	0	0	0	1	0	0
CVPE	0	0	1	0	0	0
CVPF	0	0	1	1	1	0
CVPG	0	0	1	1	0	0
CVPH	1	0	1	1	0	0
CVPI	0	0	1	1	0	0
CVPK	0	0	1	0	0	0
CVPL	0	0	1	1	0	0
CVPM	0	0	1	1	1	0
CVPN	0	0	0	1	0	0
CVPP	0	0	1	0	0	0
CVPQ	1	0	1	1	1	0
CVPR	0	0	0	0	0	0
CVPS	0	0	1	1	0	0
CVPT	0	0	1	1	0	0
CVPV	0	0	1	1	0	0
CVPW	0	0	0	1	0	0
CVPY	0	0	1	0	0	0
CVQA	1	0	1	1	0	1
CVQC	1	0	1	1	1	1
CVQD	0	0	1	1	0	0
CVQE	0	0	1	0	0	0
CVQF	1	0	1	1	1	0
CVQG	0	0	1	1	0	0
CVQH	1	0	1	1	0	0
CVQI	1	0	1	1	0	0
CVQK	0	0	1	0	0	0
CVQL	1	0	1	1	0	0
CVQM	1	0	1	1	1	1
CVQN	1	0	1	1	0	0
CVQP	0	0	1	0	0	0
CVQQ	1	0	1	1	1	1
CVQR	0	0	1	0	0	0
CVQS	1	0	1	1	0	1
CVQT	1	0	1	1	0	0
CVQV	1	0	1	1	0	0
CVQW	1	0	0	1	0	0
CVQY	1	0	1	0	0	0
CVRA	0	0	0	0	0	0
CVRC	0	0	0	0	1	0
CVRD	0	0	0	0	0	0
CVRE	0	0	0	0	0	0
CVRF	0	0	0	0	1	0
CVRG	0	0	0	0	0	0
CVRH	0	0	0	0	0	0
CVRI	0	0	0	0	0	0
CVRK	0	0	0	0	0	0
CVRL	0	0	0	0	0	0
CVRM	0	0	0	0	1	0
CVRN	0	0	0	0	0	0
CVRP	0	0	0	0	0	0
CVRQ	0	0	0	0	1	0
CVRR	0	0	0	0	0	0
CVRS	0	0	0	0	0	0
CVRT	0	0	0	0	0	0
CVRV	0	0	0	0	0	0
CVRW	0	0	0	0	0	0
CVRY	0	0	0	0	0	0
CVSA	1	0	1	1	0	0
CVSC	1	0	1	1	1	0
CVSD	0	0	0	1	0	0
CVSE	0	0	0	0	0	0
CVSF	1	0	1	1	1	0
CVSG	0	0	1	1	0	0
CVSH	1	0	1	1	0	0
CVSI	1	0	1	1	0	0
CVSK	0	0	0	0	0	0
CVSL	0	0	1	1	0	0
CVSM	1	0	1	1	1	0
CVSN	1	0	0	1	0	0
CVSP	0	0	0	0	0	0
CVSQ	1	0	1	1	0	0
CVSR	0	0	0	0	0	0
CVSS	1	0	1	1	0	0
CVST	1	0	1	1	0	0
CVSV	1	0	1	1	0	0
CVSW	0	0	0	1	0	0
CVSY	1	0	1	0	0	0
CVTA	1	0	1	1	0	1
CVTC	1	0	1	1	1	1
CVTD	0	0	0	1	0	0
CVTE	0	1	1	0	0	0
CVTF	1	0	1	1	1	1
CVTG	0	0	1	1	0	0
CVTH	1	0	1	1	0	0
CVTI	1	1	1	1	0	1
CVTK	0	0	1	0	0	0
CVTL	0	0	1	1	0	1
CVTM	1	0	1	1	1	1
CVTN	0	0	1	1	0	1
CVTP	0	0	1	0	0	0
CVTQ	1	0	1	1	1	1
CVTR	0	0	1	0	0	0
CVTS	1	0	1	1	0	1
CVTT	1	0	1	1	0	1
CVTV	0	0	1	1	0	1
CVTW	1	0	1	1	0	0
CVTY	1	0	1	0	0	0
CVVA	1	1	1	1	1	1
CVVC	1	1	1	1	1	1
CVVD	1	0	1	1	0	1
CVVE	1	1	1	0	0	0
CVVF	1	0	1	1	1	1
CVVG	1	0	1	1	1	1
CVVH	1	1	1	1	1	1
CVVI	1	1	1	1	1	1
CVVK	0	0	1	0	1	0
CVVL	1	0	1	1	1	1
CVVM	1	0	1	1	1	1
CVVN	1	0	1	1	1	1
CVVP	0	0	1	0	1	0
CVVQ	1	1	1	1	1	1
CVVR	1	0	1	0	0	0
CVVS	1	0	1	1	1	1
CVVT	1	1	1	1	1	1
CVVV	1	1	1	1	1	1
CVVW	1	0	1	1	1	0
CVVY	1	0	1	0	1	0
CVWA	0	0	0	0	0	0
CVWC	1	0	0	0	1	0
CVWD	0	0	0	0	0	0
CVWE	0	0	0	0	0	0
CVWF	0	0	0	0	1	0
CVWG	0	0	0	0	0	0
CVWH	1	0	0	0	0	0
CVWI	0	0	0	0	1	0
CVWK	0	0	0	0	0	0
CVWL	0	0	0	0	1	0
CVWM	0	0	0	0	1	0
CVWN	0	0	0	0	0	0
CVWP	0	0	0	0	0	0
CVWQ	1	0	0	0	1	0
CVWR	0	0	0	0	0	0
CVWS	0	0	0	0	0	0
CVWT	0	0	0	0	0	0
CVWV	0	0	0	0	1	0
CVWW	0	0	0	0	0	0
CVWY	0	0	0	0	0	0
CVYA	1	0	0	1	0	1
CVYC	1	0	0	1	1	1
CVYD	0	0	0	1	0	0
CVYE	0	0	0	0	0	0
CVYF	1	0	0	1	1	0
CVYG	1	0	0	1	0	0
CVYH	1	0	0	1	0	0
CVYI	0	0	0	1	0	0
CVYK	0	0	0	0	0	0
CVYL	0	0	0	1	0	0
CVYM	1	0	0	1	1	1
CVYN	1	0	0	1	0	0
CVYP	0	0	0	0	0	0
CVYQ	1	0	0	1	1	1
CVYR	0	0	0	0	0	0
CVYS	1	0	0	1	0	1
CVYT	1	0	0	1	0	0
CVYV	0	0	0	1	0	0
CVYW	1	0	0	1	0	0
CVYY	1	0	0	0	0	0
CWAA	1	0	0	0	0	0
CWAC	1	0	0	0	1	0
CWAD	0	0	0	0	0	0
CWAE	0	1	0	0	0	0
CWAF	0	0	0	0	0	0
CWAG	0	0	0	0	0	0
CWAH	1	0	0	0	0	0
CWAI	0	1	0	0	0	0
CWAK	0	0	0	0	0	0
CWAL	0	0	0	0	0	0
CWAM	1	0	0	0	1	0
CWAN	0	0	0	0	0	0
CWAP	0	0	0	0	0	0
CWAQ	1	0	0	0	0	0
CWAR	0	0	0	0	0	0
CWAS	1	0	0	0	0	0
CWAT	0	0	0	0	0	0
CWAV	0	0	0	0	0	0
CWAW	0	0	0	0	0	0
CWAY	1	0	0	0	0	0
CWCA	1	1	0	0	1	0
CWCC	1	1	0	0	1	0
CWCD	0	0	0	0	0	0
CWCE	0	1	0	0	0	0
CWCF	1	0	0	0	1	0
CWCG	1	0	0	0	0	0
CWCH	1	0	0	0	0	0
CWCI	1	1	0	0	1	0
CWCK	0	0	0	0	1	0
CWCL	0	0	0	0	1	0
CWCM	1	0	0	0	1	0
CWCN	1	0	0	0	0	0
CWCP	0	0	0	0	1	0
CWCQ	1	0	0	0	1	0
CWCR	0	0	0	0	0	0
CWCS	1	0	0	0	1	0
CWCT	0	1	0	0	1	0
CWCV	1	1	0	0	1	0
CWCW	1	0	0	0	1	0
CWCY	1	0	0	0	1	0
CWDA	0	1	0	0	0	0
CWDC	0	1	0	0	0	0
CWDD	0	1	0	0	0	0
CWDE	0	1	0	0	0	0
CWDF	0	0	0	0	0	0
CWDG	0	0	0	0	0	0
CWDH	0	0	0	0	0	0
CWDI	0	1	0	0	0	0
CWDK	0	0	0	0	0	0
CWDL	0	0	0	0	0	0
CWDM	0	0	0	0	0	0
CWDN	0	0	0	0	0	0
CWDP	0	0	0	0	0	0
CWDQ	0	1	0	0	0	0
CWDR	0	0	0	0	0	0
CWDS	0	1	0	0	0	0
CWDT	0	1	0	0	0	0
CWDV	0	1	0	0	0	0
CWDW	0	0	0	0	0	0
CWDY	0	0	0	0	0	0
CWEA	0	0	0	0	0	0
CWEC	0	0	0	0	0	0
CWED	0	0	0	0	0	0
CWEE	0	0	0	0	0	0
CWEF	0	0	0	0	0	0
CWEG	0	0	0	0	0	0
CWEH	0	0	0	0	0	0
CWEI	0	0	0	0	0	0
CWEK	0	0	0	0	0	0
CWEL	0	0	0	0	0	0
CWEM	0	0	0	0	1	0
CWEN	0	0	0	0	0	0
CWEP	0	0	0	0	0	0
CWEQ	1	0	0	0	0	0
CWER	0	0	0	0	0	0
CWES	0	0	0	0	0	0
CWET	0	0	0	0	0	0
CWEV	0	0	0	0	0	0
CWEW	0	0	0	0	0	0
CWEY	0	0	0	0	0	0
CWFA	0	1	0	0	1	0
CWFC	1	1	0	0	1	0
CWFD	0	1	0	0	0	0
CWFE	0	1	0	0	0	0
CWFF	0	1	0	0	1	0
CWFG	1	1	0	0	0	0
CWFH	1	1	0	0	0	0
CWFI	0	1	0	0	1	0
CWFK	0	0	0	0	0	0
CWFL	0	1	0	0	1	0
CWFM	1	0	0	0	1	0
CWFN	1	1	0	0	0	0
CWFP	0	0	0	0	0	0
CWFQ	1	1	0	0	1	0
CWFR	0	0	0	0	0	0
CWFS	0	0	0	0	0	0
CWFT	0	1	0	0	0	0
CWFV	0	1	0	0	1	0
CWFW	0	1	0	0	0	0
CWFY	1	1	0	0	0	0
CWGA	1	0	0	0	0	0
CWGC	1	0	0	0	0	0
CWGD	0	0	0	0	0	0
CWGE	0	0	0	0	0	0
CWGF	1	0	0	0	0	0
CWGG	1	0	0	0	0	0
CWGH	1	0	0	0	0	0
CWGI	0	0	0	0	0	0
CWGK	0	0	0	0	0	0
CWGL	0	0	0	0	0	0
CWGM	1	0	0	0	0	0
CWGN	0	0	0	0	0	0
CWGP	0	0	0	0	0	0
CWGQ	1	0	0	0	0	0
CWGR	0	0	0	0	0	0
CWGS	1	0	0	0	0	0
CWGT	0	0	0	0	0	0
CWGV	1	0	0	0	0	0
CWGW	1	0	0	0	0	0
CWGY	1	0	0	0	0	0
CWHA	1	0	0	0	0	0
CWHC	1	0	0	0	1	0
CWHD	0	0	0	0	0	0
CWHE	0	0	0	0	0	0
CWHF	0	0	0	0	1	0
CWHG	0	0	0	0	0	0
CWHH	1	0	0	0	0	0
CWHI	0	0	0	0	0	0
CWHK	0	0	0	0	0	0
CWHL	0	0	0	0	0	0
CWHM	1	0	0	0	1	0
CWHN	0	0	0	0	0	0
CWHP	0	0	0	0	0	0
CWHQ	1	0	0	0	0	0
CWHR	0	0	0	0	0	0
CWHS	0	0	0	0	0	0
CWHT	0	0	0	0	0	0
CWHV	1	0	0	0	0	0
CWHW	1	0	0	0	0	0
CWHY	1	0	0	0	0	0
CWIA	1	1	1	0	1	0
CWIC	1	1	1	0	1	0
CWID	1	1	0	0	1	0
CWIE	1	1	0	0	1	0
CWIF	1	0	0	0	1	0
CWIG	1	1	1	0	1	0
CWIH	1	1	0	0	1	0
CWII	1	1	1	0	1	0
CWIK	0	0	0	0	1	0
CWIL	1	0	0	0	1	0
CWIM	1	0	1	0	1	0
CWIN	1	1	0	0	1	0
CWIP	0	0	0	0	1	0
CWIQ	1	1	1	0	1	0
CWIR	1	0	0	0	0	0
CWIS	1	1	1	0	1	0
CWIT	1	1	1	0	1	0
CWIV	1	1	1	0	1	0
CWIW	1	0	0	0	1	0
CWIY	1	0	0	0	1	0
CWKA	0	0	0	0	0	0
CWKC	0	0	0	0	1	0
CWKD	0	0	0	0	0	0
CWKE	0	0	0	0	0	0
CWKF	0	0	0	0	0	0
CWKG	0	0	0	0	0	0
CWKH	0	0	0	0	0	0
CWKI	0	0	0	0	0	0
CWKK	0	0	0	0	0	0
CWKL	0	0	0	0	0	0
CWKM	0	0	0	0	1	0
CWKN	0	0	0	0	0	0
CWKP	0	0	0	0	0	0
CWKQ	1	0	0	0	0	0
CWKR	0	0	0	0	0	0
CWKS	0	0	0	0	0	0
CWKT	0	0	0	0	0	0
CWKV	0	0	0	0	0	0
CWKW	0	0	0	0	0	0
CWKY	0	0	0	0	0	0
CWLA	1	1	1	0	1	0
CWLC	1	1	1	0	1	0
CWLD	0	1	0	0	0	0
CWLE	0	1	0	0	0	0
CWLF	1	0	0	0	1	0
CWLG	1	1	0	0	0	0
CWLH	1	0	0	0	1	0
CWLI	1	1	0	0	1	0
CWLK	0	0	0	0	1	0
CWLL	1	1	0	0	1	0
CWLM	1	1	0	0	1	0
CWLN	1	1	0	0	1	0
CWLP	0	0	0	0	1	0
CWLQ	1	1	0	0	1	0
CWLR	0	0	0	0	0	0
CWLS	1	1	1	0	1	0
CWLT	0	1	0	0	1	0
CWLV	1	1	0	0	1	0
CWLW	1	0	0	0	1	0
CWLY	1	0	0	0	1	0
CWMA	1	0	0	0	1	0
CWMC	1	0	0	0	1	0
CWMD	0	0	0	0	0	0
CWME	0	0	0	0	0	0
CWMF	1	0	0	0	1	0
CWMG	1	0	0	0	0	0
CWMH	1	0	0	0	0	0
CWMI	1	0	0	0	1	0
CWMK	0	0	0	0	0	0
CWML	0	0	0	0	1	0
CWMM	1	0	0	0	1	0
CWMN	1	0	0	0	0	0
CWMP	0	0	0	0	0	0
CWMQ	1	0	0	0	1	0
CWMR	0	0	0	0	0	0
CWMS	1	0	0	0	1	0
CWMT	0	0	0	0	0	0
CWMV	1	0	0	0	1	0
CWMW	1	0	0	0	1	0
CWMY	1	0	0	0	1	0
CWNA	0	0	0	0	0	0
CWNC	0	1	0	0	0	0
CWND	0	1	0	0	0	0
CWNE	0	1	0	0	0	0
CWNF	0	0	0	0	0	0
CWNG	0	0	0	0	0	0
CWNH	1	0	0	0	0	0
CWNI	0	1	0	0	0	0
CWNK	0	0	0	0	0	0
CWNL	0	0	0	0	0	0
CWNM	0	0	0	0	0	0
CWNN	0	0	0	0	0	0
CWNP	0	0	0	0	0	0
CWNQ	1	0	0	0	0	0
CWNR	0	0	0	0	0	0
CWNS	0	0	0	0	0	0
CWNT	0	1	0	0	0	0
CWNV	0	1	0	0	0	0
CWNW	0	0	0	0	0	0
CWNY	0	0	0	0	0	0
CWPA	0	1	0	0	0	0
CWPC	0	0	0	0	1	0
CWPD	0	0	0	0	0	0
CWPE	0	0	0	0	0	0
CWPF	0	0	0	0	0	0
CWPG	0	0	0	0	0	0
CWPH	1	0	0	0	0	0
CWPI	0	0	0	0	0	0
CWPK	0	0	0	0	0	0
CWPL	0	0	0	0	0	0
CWPM	1	0	0	0	1	0
CWPN	0	0	0	0	0	0
CWPP	0	0	0	0	0	0
CWPQ	1	0	0	0	0	0
CWPR	0	0	0	0	0	0
CWPS	0	0	0	0	0	0
CWPT	0	0	0	0	0	0
CWPV	0	1	0	0	0	0
CWPW	0	0	0	0	0	0
CWPY	0	0	0	0	0	0
CWQA	1	0	0	0	0	0
CWQC	1	0	0	0	1	0
CWQD	0	0	0	0	0	0
CWQE	0	0	0	0	0	0
CWQF	1	0	0	0	1	0
CWQG	0	0	0	0	0	0
CWQH	1	0	0	0	0	0
CWQI	1	0	0	0	0	0
CWQK	0	0	0	0	0	0
CWQL	1	0	0	0	0	0
CWQM	1	0	0	0	1	0
CWQN	1	0	0	0	0	0
CWQP	0	0	0	0	0	0
CWQQ	1	0	0	0	0	0
CWQR	0	0	0	0	0	0
CWQS	1	0	0	0	0	0
CWQT	1	0	0	0	0	0
CWQV	1	0	0	0	0	0
CWQW	1	0	0	0	0	0
CWQY	1	0	0	0	0	0
CWRA	0	0	0	0	0	0
CWRC	0	0	0	0	0	0
CWRD	0	0	0	0	0	0
CWRE	0	0	0	0	0	0
CWRF	0	0	0	0	0	0
CWRG	0	0	0	0	0	0
CWRH	0	0	0	0	0	0
CWRI	0	0	0	0	0	0
CWRK	0	0	0	0	0	0
CWRL	0	0	0	0	0	0
CWRM	0	0	0	0	1	0
CWRN	0	0	0	0	0	0
CWRP	0	0	0	0	0	0
CWRQ	0	0	0	0	0	0
CWRR	0	0	0	0	0	0
CWRS	0	0	0	0	0	0
CWRT	0	0	0	0	0	0
CWRV	0	0	0	0	0	0
CWRW	0	0	0	0	0	0
CWRY	0	0	0	0	0	0
CWSA	0	0	0	0	0	0
CWSC	0	0	0	0	0	0
CWSD	0	0	0	0	0	0
CWSE	0	1	0	0	0	0
CWSF	0	0	0	0	0	0
CWSG	0	0	0	0	0	0
CWSH	1	0	0	0	0	0
CWSI	0	0	0	0	0	0
CWSK	0	0	0	0	0	0
CWSL	0	0	0	0	0	0
CWSM	0	0	0	0	0	0
CWSN	0	0	0	0	0	0
CWSP	0	0	0	0	0	0
CWSQ	1	0	0	0	0	0
CWSR	0	0	0	0	0	0
CWSS	0	0	0	0	0	0
CWST	0	1	0	0	0	0
CWSV	0	0	0	0	0	0
CWSW	0	0	0	0	0	0
CWSY	0	0	0	0	0	0
CWTA	0	1	0	0	0	0
CWTC	1	1	0	0	1	0
CWTD	0	1	0	0	0	0
CWTE	0	1	0	0	0	0
CWTF	0	0	0	0	1	0
CWTG	0	1	0	0	0	0
CWTH	1	1	0	0	0	0
CWTI	0	1	0	0	0	0
CWTK	0	0	0	0	0	0
CWTL	0	1	0	0	0	0
CWTM	1	0	0	0	1	0
CWTN	0	0	0	0	0	0
CWTP	0	0	0	0	0	0
CWTQ	1	1	0	0	0	0
CWTR	0	0	0	0	0	0
CWTS	0	1	0	0	0	0
CWTT	0	1	0	0	0	0
CWTV	0	1	0	0	0	0
CWTW	0	0	0	0	0	0
CWTY	0	0	0	0	0	0
CWVA	1	1	1	0	1	0
CWVC	1	1	1	0	1	0
CWVD	1	1	0	0	0	0
CWVE	1	1	0	0	0	0
CWVF	1	0	0	0	1	0
CWVG	1	1	1	0	0	0
CWVH	1	1	0	0	0	0
CWVI	1	1	0	0	1	0
CWVK	0	0	0	0	0	0
CWVL	1	1	0	0	1	0
CWVM	1	1	1	0	1	0
CWVN	1	1	0	0	0	0
CWVP	0	0	0	0	0	0
CWVQ	1	1	1	0	1	0
CWVR	1	0	0	0	0	0
CWVS	1	1	1	0	1	0
CWVT	1	1	1	0	1	0
CWVV	1	1	0	0	1	0
CWVW	1	0	0	0	1	0
CWVY	1	0	0	0	0	0
CWWA	0	0	0	0	0	0
CWWC	0	0	0	0	1	0
CWWD	0	0	0	0	0	0
CWWE	0	0	0	0	0	0
CWWF	0	0	0	0	1	0
CWWG	0	0	0	0	0	0
CWWH	1	0	0	0	0	0
CWWI	0	0	0	0	0	0
CWWK	0	0	0	0	0	0
CWWL	0	0	0	0	0	0
CWWM	0	0	0	0	1	0
CWWN	0	0	0	0	0	0
CWWP	0	0	0	0	0	0
CWWQ	1	0	0	0	1	0
CWWR	0	0	0	0	0	0
CWWS	0	0	0	0	0	0
CWWT	0	0	0	0	0	0
CWWV	0	0	0	0	0	0
CWWW	0	0	0	0	0	0
CWWY	0	0	0	0	0	0
CWYA	1	0	0	0	0	0
CWYC	1	0	0	0	1	0
CWYD	0	0	0	0	0	0
CWYE	0	0	0	0	0	0
CWYF	1	0	0	0	1	0
CWYG	1	0	0	0	0	0
CWYH	1	0	0	0	0	0
CWYI	0	0	0	0	0	0
CWYK	0	0	0	0	0	0
CWYL	0	0	0	0	0	0
CWYM	1	0	0	0	1	0
CWYN	1	0	0	0	0	0
CWYP	0	0	0	0	0	0
CWYQ	1	0	0	0	0	0
CWYR	0	0	0	0	0	0
CWYS	1	0	0	0	0	0
CWYT	0	0	0	0	0	0
CWYV	0	0	0	0	0	0
CWYW	1	0	0	0	0	0
CWYY	1	0	0	0	0	0
CYAA	0	1	0	0	0	0
CYAC	1	1	0	0	1	0
CYAD	0	1	0	0	0	0
CYAE	0	1	0	0	0	0
CYAF	0	0	0	0	0	0
CYAG	0	1	0	0	0	0
CYAH	1	1	0	0	0	0
CYAI	0	1	0	0	0	0
CYAK	0	0	0	0	0	0
CYAL	0	1	0	0	0	0
CYAM	1	0	0	0	1	0
CYAN	0	0	0	0	0	0
CYAP	0	0	0	0	0	0
CYAQ	1	1	0	0	0	0
CYAR	0	0	0	0	0	0
CYAS	0	1	0	0	0	0
CYAT	0	1	0	0	0	0
CYAV	1	1	0	0	0	0
CYAW	0	0	0	0	0	0
CYAY	0	0	0	0	0	0
CYCA	0	1	0	0	1	0
CYCC	0	1	0	0	1	0
CYCD	0	1	0	0	0	0
CYCE	0	1	0	0	0	0
CYCF	0	0	0	0	1	0
CYCG	0	1	0	0	0	0
CYCH	1	1	0	0	0	0
CYCI	0	1	0	0	1	0
CYCK	0	0	0	0	1	0
CYCL	0	1	0	0	1	0
CYCM	1	0	0	0	1	0
CYCN	0	0	0	0	0	0
CYCP	0	0	0	0	1	0
CYCQ	1	1	0	0	1	0
CYCR	0	0	0	0	0	0
CYCS	0	1	0	0	1	0
CYCT	0	1	0	0	1	0
CYCV	0	1	0	0	1	0
CYCW	0	0	0	0	1	0
CYCY	0	0	0	0	1	0
CYDA	0	1	0	0	0	0
CYDC	0	1	0	0	0	0
CYDD	0	1	0	0	0	0
CYDE	0	1	0	0	0	0
CYDF	0	0	0	0	0	0
CYDG	0	1	0	0	0	0
CYDH	0	1	0	0	0	0
CYDI	0	1	0	0	0	0
CYDK	0	0	0	0	0	0
CYDL	0	0	0	0	0	0
CYDM	0	0	0	0	0	0
CYDN	0	0	0	0	0	0
CYDP	0	0	0	0	0	0
CYDQ	0	1	0	0	0	0
CYDR	0	0	0	0	0	0
CYDS	0	1	0	0	0	0
CYDT	0	1	0	0	0	0
CYDV	0	1	0	0	0	0
CYDW	0	0	0	0	0	0
CYDY	0	0	0	0	0	0
CYEA	0	0	0	0	0	0
CYEC	0	0	0	0	0	0
CYED	0	0	0	0	0	0
CYEE	0	0	0	0	0	0
CYEF	0	0	0	0	0	0
CYEG	0	0	0	0	0	0
CYEH	0	0	0	0	0	0
CYEI	0	1	0	0	0	0
CYEK	0	0	0	0	0	0
CYEL	0	0	0	0	0	0
CYEM	0	0	0	0	0	0
CYEN	0	0	0	0	0	0
CYEP	0	0	0	0	0	0
CYEQ	0	0	0	0	0	0
CYER	0	0	0	0	0	0
CYES	0	0	0	0	0	0
CYET	0	0	0	0	0	0
CYEV	0	0	0	0	0	0
CYEW	0	0	0	0	0	0
CYEY	0	0	0	0	0	0
CYFA	0	1	0	0	0	0
CYFC	0	1	0	0	1	0
CYFD	0	1	0	0	0	0
CYFE	0	1	0	0	0	0
CYFF	0	1	0	0	1	0
CYFG	0	1	0	0	0	0
CYFH	1	1	0	0	0	0
CYFI	0	1	0	0	1	0
CYFK	0	0	0	0	0	0
CYFL	0	0	0	0	0	0
CYFM	1	0	0	0	1	0
CYFN	0	1	0	0	0	0
CYFP	0	0	0	0	0	0
CYFQ	1	1	0	0	1	0
CYFR	0	0	0	0	0	0
CYFS	0	1	0	0	0	0
CYFT	0	1	0	0	0	0
CYFV	0	1	0	0	1	0
CYFW	0	1	0	0	0	0
CYFY	0	0	0	0	0	0
CYGA	0	0	0	0	0	0
CYGC	0	0	0	0	0	0
CYGD	0	0	0	0	0	0
CYGE	0	1	0	0	0	0
CYGF	0	0	0	0	0	0
CYGG	0	0	0	0	0	0
CYGH	0	0	0	0	0	0
CYGI	0	1	0	0	0	0
CYGK	0	0	0	0	0	0
CYGL	0	0	0	0	0	0
CYGM	0	0	0	0	0	0
CYGN	0	0	0	0	0	0
CYGP	0	0	0	0	0	0
CYGQ	0	0	0	0	0	0
CYGR	0	0	0	0	0	0
CYGS	0	0	0	0	0	0
CYGT	0	0	0	0	0	0
CYGV	0	0	0	0	0	0
CYGW	0	0	0	0	0	0
CYGY	0	0	0	0	0	0
CYHA	0	0	0	0	0	0
CYHC	0	0	0	0	1	0
CYHD	0	0	0	0	0	0
CYHE	0	0	0	0	0	0
CYHF	0	0	0	0	0	0
CYHG	0	0	0	0	0	0
CYHH	1	0	0	0	0	0
CYHI	0	0	0	0	0	0
CYHK	0	0	0	0	0	0
CYHL	0	0	0	0	0	0
CYHM	1	0	0	0	1	0
CYHN	0	0	0	0	0	0
CYHP	0	0	0	0	0	0
CYHQ	1	0	0	0	0	0
CYHR	0	0	0	0	0	0
CYHS	0	0	0	0	0	0
CYHT	0	0	0	0	0	0
CYHV	0	0	0	0	0	0
CYHW	0	0	0	0	0	0
CYHY	0	0	0	0	0	0
CYIA	1	1	1	0	1	0
CYIC	1	1	1	0	1	0
CYID	1	1	0	0	1	0
CYIE	1	1	0	0	1	0
CYIF	1	0	0	0	1	0
CYIG	1	1	1	0	1	0
CYIH	1	1	0	0	1	0
CYII	1	1	1	0	1	0
CYIK	0	0	0	0	1	0
CYIL	1	1	1	0	1	0
CYIM	1	1	1	0	1	0
CYIN	1	1	0	0	1	0
CYIP	0	0	0	0	1	0
CYIQ	1	1	1	0	1	0
CYIR	1	0	0	0	0	0
CYIS	1	1	1	0	1	0
CYIT	1	1	1	0	1	0
CYIV	1	1	1	0	1	0
CYIW	1	1	0	0	1	0
CYIY	1	0	0	0	1	0
CYKA	0	0	0	0	0	0
CYKC	0	0	0	0	1	0
CYKD	0	0	0	0	0	0
CYKE	0	0	0	0	0	0
CYKF	0	0	0	0	0	0
CYKG	0	0	0	0	0	0
CYKH	0	0	0	0	0	0
CYKI	0	0	0	0	0	0
CYKK	0	0	0	0	0	0
CYKL	0	0	0	0	0	0
CYKM	0	0	0	0	1	0
CYKN	0	0	0	0	0	0
CYKP	0	0	0	0	0	0
CYKQ	0	0	0	0	0	0
CYKR	0	0	0	0	0	0
CYKS	0	0	0	0	0	0
CYKT	0	0	0	0	0	0
CYKV	0	0	0	0	0	0
CYKW	0	0	0	0	0	0
CYKY	0	0	0	0	0	0
CYLA	1	1	1	0	1	0
CYLC	1	1	1	0	1	0
CYLD	0	1	0	0	0	0
CYLE	0	1	0	0	0	0
CYLF	1	0	0	0	1	0
CYLG	1	1	0	0	0	0
CYLH	1	0	0	0	1	0
CYLI	1	1	0	0	1	0
CYLK	0	0	0	0	1	0
CYLL	1	1	0	0	1	0
CYLM	1	1	1	0	1	0
CYLN	1	1	0	0	1	0
CYLP	0	0	0	0	1	0
CYLQ	1	1	1	0	1	0
CYLR	0	0	0	0	0	0
CYLS	1	1	1	0	1	0
CYLT	0	1	0	0	1	0
CYLV	1	1	0	0	1	0
CYLW	1	0	0	0	1	0
CYLY	1	0	0	0	1	0
CYMA	1	0	0	0	1	0
CYMC	1	0	0	0	1	0
CYMD	0	0	0	0	0	0
CYME	0	0	0	0	0	0
CYMF	1	0	0	0	1	0
CYMG	0	0	0	0	0	0
CYMH	1	0	0	0	0	0
CYMI	1	1	0	0	1	0
CYMK	0	0	0	0	0	0
CYML	0	0	0	0	1	0
CYMM	1	0	0	0	1	0
CYMN	1	0	0	0	0	0
CYMP	0	0	0	0	0	0
CYMQ	1	0	0	0	1	0
CYMR	0	0	0	0	0	0
CYMS	1	0	0	0	1	0
CYMT	1	0	0	0	1	0
CYMV	1	1	0	0	1	0
CYMW	1	0	0	0	1	0
CYMY	1	0	0	0	1	0
CYNA	0	1	0	0	0	0
CYNC	0	1	0	0	0	0
CYND	0	1	0	0	0	0
CYNE	0	1	0	0	0	0
CYNF	0	0	0	0	0	0
CYNG	0	0	0	0	0	0
CYNH	0	1	0	0	0	0
CYNI	0	1	0	0	0	0
CYNK	0	0	0	0	0	0
CYNL	0	0	0	0	0	0
CYNM	0	0	0	0	0	0
CYNN	0	0	0	0	0	0
CYNP	0	0	0	0	0	0
CYNQ	1	1	0	0	0	0
CYNR	0	0	0	0	0	0
CYNS	0	1	0	0	0	0
CYNT	0	1	0	0	0	0
CYNV	0	1	0	0	0	0
CYNW	0	0	0	0	0	0
CYNY	0	0	0	0	0	0
CYPA	0	1	0	0	0	0
CYPC	0	1	0	0	0	0
CYPD	0	0	0	0	0	0
CYPE	0	1	0	0	0	0
CYPF	0	0	0	0	0	0
CYPG	0	1	0	0	0	0
CYPH	0	0	0	0	0	0
CYPI	0	1	0	0	0	0
CYPK	0	0	0	0	0	0
CYPL	0	0	0	0	0	0
CYPM	1	0	0	0	1	0
CYPN	0	0	0	0	0	0
CYPP	0	0	0	0	0	0
CYPQ	1	0	0	0	0	0
CYPR	0	0	0	0	0	0
CYPS	0	1	0	0	0	0
CYPT	0	0	0	0	0	0
CYPV	0	1	0	0	0	0
CYPW	0	0	0	0	0	0
CYPY	0	0	0	0	0	0
CYQA	0	0	0	0	0	0
CYQC	0	0	0	0	1	0
CYQD	0	0	0	0	0	0
CYQE	0	0	0	0	0	0
CYQF	0	0	0	0	0	0
CYQG	0	0	0	0	0	0
CYQH	1	0	0	0	0	0
CYQI	0	0	0	0	0	0
CYQK	0	0	0	0	0	0
CYQL	0	0	0	0	0	0
CYQM	1	0	0	0	1	0
CYQN	0	0	0	0	0	0
CYQP	0	0	0	0	0	0
CYQQ	1	0	0	0	0	0
CYQR	0	0	0	0	0	0
CYQS	0	0	0	0	0	0
CYQT	0	0	0	0	0	0
CYQV	1	0	0	0	0	0
CYQW	0	0	0	0	0	0
CYQY	0	0	0	0	0	0
CYRA	0	0	0	0	0	0
CYRC	0	0	0	0	0	0
CYRD	0	0	0	0	0	0
CYRE	0	0	0	0	0	0
CYRF	0	0	0	0	0	0
CYRG	0	0	0	0	0	0
CYRH	0	0	0	0	0	0
CYRI	0	0	0	0	0	0
CYRK	0	0	0	0	0	0
CYRL	0	0	0	0	0	0
CYRM	0	0	0	0	1	0
CYRN	0	0	0	0	0	0
CYRP	0	0	0	0	0	0
CYRQ	0	0	0	0	0	0
CYRR	0	0	0	0	0	0
CYRS	0	0	0	0	0	0
CYRT	0	0	0	0	0	0
CYRV	0	0	0	0	0	0
CYRW	0	0	0	0	0	0
CYRY	0	0	0	0	0	0
CYSA	0	1	0	0	0	0
CYSC	0	1	0	0	0	0
CYSD	0	1	0	0	0	0
CYSE	0	1	0	0	0	0
CYSF	0	0	0	0	0	0
CYSG	0	0	0	0	0	0
CYSH	1	0	0	0	0	0
CYSI	0	1	0	0	0	0
CYSK	0	0	0	0	0	0
CYSL	0	1	0	0	0	0
CYSM	0	0	0	0	0	0
CYSN	0	0	0	0	0	0
CYSP	0	0	0	0	0	0
CYSQ	1	0	0	0	0	0
CYSR	0	0	0	0	0	0
CYSS	0	1	0	0	0	0
CYST	0	1	0	0	0	0
CYSV	0	0	0	0	0	0
CYSW	0	0	0	0	0	0
CYSY	0	0	0	0	0	0
CYTA	0	1	1	0	0	0
CYTC	0	1	1	0	1	0
CYTD	0	1	0	0	0	0
CYTE	0	1	0	0	0	0
CYTF	0	0	0	0	1	0
CYTG	0	1	0	0	0	0
CYTH	1	1	0	0	0	0
CYTI	0	1	0	0	0	0
CYTK	0	0	0	0	0	0
CYTL	0	1	0	0	0	0
CYTM	1	0	0	0	1	0
CYTN	0	0	0	0	0	0
CYTP	0	0	0	0	0	0
CYTQ	1	1	1	0	0	0
CYTR	0	0	0	0	0	0
CYTS	0	1	1	0	0	0
CYTT	0	1	0	0	0	0
CYTV	0	1	0	0	0	0
CYTW	0	0	0	0	0	0
CYTY	0	0	0	0	0	0
CYVA	1	1	1	0	1	0
CYVC	1	1	1	0	1	0
CYVD	0	1	0	0	0	0
CYVE	0	1	0	0	0	0
CYVF	1	0	0	0	1	0
CYVG	1	1	1	0	0	0
CYVH	1	1	0	0	0	0
CYVI	1	1	1	0	1	0
CYVK	0	0	0	0	0	0
CYVL	1	1	1	0	1	0
CYVM	1	1	1	0	1	0
CYVN	1	1	0	0	0	0
CYVP	0	0	0	0	0	0
CYVQ	1	1	1	0	1	0
CYVR	0	0	0	0	0	0
CYVS	1	1	1	0	1	0
CYVT	1	1	1	0	1	0
CYVV	1	1	1	0	1	0
CYVW	1	0	0	0	1	0
CYVY	1	0	0	0	1	0
CYWA	0	0	0	0	0	0
CYWC	0	0	0	0	1	0
CYWD	0	0	0	0	0	0
CYWE	0	0	0	0	0	0
CYWF	0	0	0	0	1	0
CYWG	0	0	0	0	0	0
CYWH	0	0	0	0	0	0
CYWI	0	0	0	0	0	0
CYWK	0	0	0	0	0	0
CYWL	0	0	0	0	0	0
CYWM	0	0	0	0	1	0
CYWN	0	0	0	0	0	0
CYWP	0	0	0	0	0	0
CYWQ	0	0	0	0	1	0
CYWR	0	0	0	0	0	0
CYWS	0	0	0	0	0	0
CYWT	0	0	0	0	0	0
CYWV	0	0	0	0	0	0
CYWW	0	0	0	0	0	0
CYWY	0	0	0	0	0	0
CYYA	0	0	0	0	0	0
CYYC	0	0	0	0	1	0
CYYD	0	0	0	0	0	0
CYYE	0	0	0	0	0	0
CYYF	0	0	0	0	0	0
CYYG	0	0	0	0	0	0
CYYH	1	0	0	0	0	0
CYYI	0	0	0	0	0	0
CYYK	0	0	0	0	0	0
CYYL	0	0	0	0	0	0
CYYM	1	0	0	0	1	0
CYYN	0	0	0	0	0	0
CYYP	0	0	0	0	0	0
CYYQ	1	0	0	0	0	0
CYYR	0	0	0	0	0	0
CYYS	0	0	0	0	0	0
CYYT	0	0	0	0	0	0
CYYV	0	0	0	0	0	0
CYYW	0	0	0	0	0	0
CYYY	0	0	0	0	0	0
